# In-depth study of MPV17: a molecular travel unveiling a mitochondrial calcium regulation function

**DOI:** 10.1101/2024.04.12.589178

**Authors:** Sébastien Meurant, Ilario Amato, Lorris Mauclet, Marc Dieu, Arnaud Chevrollier, Benjamin Ledoux, Marino Caruso, Guy Lenaers, Thierry Arnould, Patricia Renard

**Affiliations:** URBC, Namur Research Institute for Life Sciences (Narilis), University of Namur (UNamur), 5000, Namur, Belgium; Mass Spectrometry Platform (MaSUN), University of Namur (UNamur), 5000, Namur, Belgium; Univ Angers, CNRS UMR 6015, INSERM U1083, SFR ICAT, Angers, France; SCiAM platform, SFR ICAT, Université d’Angers, Angers, France; Morphology & Imaging Platform (Morph-Im) - Namur Research Institute for Life Sciences (Narilis), University of Namur (UNamur), 5000, Namur, Belgium; Laboratory for Disease Mechanisms in Cancer, Department of Oncology, KU Leuven, Leuven, Belgium; Service de Neurologie, CHU d’Angers, Angers, France

**Keywords:** BioID, Calcium regulation, Mitochondria, MICOS, mPTP, MPV17, mtDNA maintenance

## Abstract

Mitochondrial DNA depletion syndromes are severe genetic disorders associated with mutations in a variety of genes including *MPV17,* encoding a protein of the inner mitochondrial membrane with an unclear function. In this study, using BioID technology, we identified MPV17 interacting partners among which proteins from the MICOS complex. However, MPV17 knockout did not impact mitochondrial ultrastructure, but led to increased mitochondria-derived vesicles formation and altered mitochondrial permeability transition pore. Furthermore, MPV17 KO cells exhibited higher mitochondrial calcium levels and reactive oxygen species, leading to mtDNA degradation, a phenomenon prevented by blocking mitochondrial calcium entry or treating cells with antioxidant. We thus propose a function for MPV17 as a potential additional member of the mitochondrial permeability transition pore, whereas in the absence of the protein, the build-up of calcium inside the mitochondria would lead to mtDNA degradation caused by increased oxidative damages.

## Supplementary datasets corresponding to Dataset EV1-4 for "In-depth study of MPV17: a molecular travel unveiling a mitochondrial calcium regulation function" (part 1 of 3)

### Sheet: Dataset EV1
LFQ analysis done on total lysates of MPV17 KO/MPV17 WT using Peaks Software (Bruker)
Protein.Group	Top	Accession	Significance	Coverage....	X.Peptides	X.Unique	A1.Area	B1.Area	C1.Area	A2.Area	B2.Area	C2.Area	Sample.Profile..Ratio.	WT.Area	KO.Area	Group.Profile..Ratio.	Avg..Mass	Description	Gene	Log2FC
4338	FALSE	Q96K37-2	3.6	7.27	2	2	542.194	508.532	382.23	425.392	29292.5	357.828	1.00:0.94:0.70:0.78:54.03:0.66	477.652	10025.2	20.99	12701	Isoform 2 of Solute carrier family 35 member E1 OS=Homo sapiens OX=9606 GN=SLC35E1	SLC35E1	4.39163
3929	FALSE	E9PMB0	2.96	7.79	1	1	711.04	0	274.681	345.778	0	7668.6	1.00:0.00:0.39:0.49:0.00:10.79	492.861	4007.19	8.13	16281	T-complex protein 11-like protein 1 OS=Homo sapiens OX=9606 GN=TCP11L1 PE=1 SV=1	TCP11L1	3.02326
360	TRUE	Q7Z460-4	2.07	0.68	23	1	537.022	381.058	1169.9	15008.9	384.221	328.946	1.00:0.71:2.18:27.95:0.72:0.61	695.995	5240.68	7.53	163061	Isoform 4 of CLIP-associating protein 1 OS=Homo sapiens OX=9606 GN=CLASP1	CLASP1	2.91265
5334	TRUE	A0A0D9SFJ1	0.41	3.31	2	2	6433.84	693.586	1804.21	62769.6	433.222	552.547	1.00:0.11:0.28:9.76:0.07:0.09	2977.21	21251.8	7.14	43131	Coenzyme Q6 homolog, monooxygenase (Yeast), isoform CRA_a OS=Homo sapiens OX=9606 GN=COQ6 PE=1 SV=1	COQ6	2.83592
4435	FALSE	A8MY26	3.35	7.56	1	1	782.956	393.414	771.12	745.423	5598.99	418.068	1.00:0.50:0.98:0.95:7.15:0.53	649.163	2254.16	3.47	19150	Vacuolar protein sorting-associated protein 26C OS=Homo sapiens OX=9606 GN=VPS26C PE=1 SV=1	VPS26C	1.79494
3815	TRUE	Q7Z794	12.06	2.08	4	1	679.246	620.96	300.811	1205.49	2368.47	0	1.00:0.91:0.44:1.77:3.49:0.00	533.673	1786.98	3.35	61901	Keratin, type II cytoskeletal 1b OS=Homo sapiens OX=9606 GN=KRT77 PE=1 SV=3	KRT77	1.74416
665	TRUE	P28370	3.91	3.23	18	7	1628.2	1857.7	3057.12	1717.51	2466.55	16375.1	1.00:1.14:1.88:1.05:1.51:10.06	2181	6853.05	3.14	122605	Probable global transcription activator SNF2L1 OS=Homo sapiens OX=9606 GN=SMARCA1 PE=1 SV=2	SMARCA1	1.65076
266	TRUE	Q7L014	9.84	1.84	34	1	639.755	675.562	688.339	853.403	3648.56	1403.85	1.00:1.06:1.08:1.33:5.70:2.19	667.886	1968.6	2.95	117362	Probable ATP-dependent RNA helicase DDX46 OS=Homo sapiens OX=9606 GN=DDX46 PE=1 SV=2	DDX46	1.56071
2235	TRUE	Q7Z2K8	3.66	6.55	4	4	1642.58	1573.13	1528.07	10446.9	1570.54	1355.2	1.00:0.96:0.93:6.36:0.96:0.83	1581.26	4457.55	2.82	102399	G protein-regulated inducer of neurite outgrowth 1 OS=Homo sapiens OX=9606 GN=GPRIN1 PE=1 SV=2	GPRIN1	1.4957
2603	FALSE	Q8IYB7-2	1.35	6.3	5	5	0	491.715	669.434	3913.28	415.949	359.346	-:64.00:64.00:64.00:64.00:64.00	580.574	1562.86	2.69	69046	Isoform 2 of DIS3-like exonuclease 2 OS=Homo sapiens OX=9606 GN=DIS3L2	DIS3L2	1.42761
2183	FALSE	D6RGZ2	7.13	30.48	2	2	9026.53	3992.43	376.036	13743.3	7017.16	13715.8	1.00:0.44:0.04:1.52:0.78:1.52	4465	11492.1	2.57	11062	THO complex subunit 3 OS=Homo sapiens OX=9606 GN=THOC3 PE=1 SV=1	THOC3	1.36177
4813	FALSE	Q9H553-2	14.09	4.64	2	1	775.635	670.424	487.762	2345.11	1395.93	1004.21	1.00:0.86:0.63:3.02:1.80:1.29	644.607	1581.75	2.45	37017	Isoform 2 of Alpha-1,3/1,6-mannosyltransferase ALG2 OS=Homo sapiens OX=9606 GN=ALG2	ALG2	1.29278
1291	TRUE	Q32P51	2.95	2.19	18	1	543.775	483.063	0	2634.41	676.843	393.526	1.00:0.89:0.00:4.84:1.24:0.72	513.419	1234.93	2.41	34225	Heterogeneous nuclear ribonucleoprotein A1-like 2 OS=Homo sapiens OX=9606 GN=HNRNPA1L2 PE=2 SV=2	HNRNPA1L2	1.26903
4834	FALSE	Q5TF55	1.92	7.48	1	1	825.989	388.325	2909.7	1128.96	473.645	8143.26	1.00:0.47:3.52:1.37:0.57:9.86	1374.67	3248.62	2.36	23133	Delta-1-pyrroline-5-carboxylate dehydrogenase, mitochondrial (Fragment) OS=Homo sapiens OX=9606 GN=ALDH4A1 PE=1 SV=1	ALDH4A1	1.23879
4728	FALSE	E5RI00	8.75	13.73	1	1	741.375	448.351	609.308	2057.3	629.783	1287.08	1.00:0.60:0.82:2.77:0.85:1.74	599.678	1324.72	2.21	6029	Transcription and mRNA export factor ENY2 OS=Homo sapiens OX=9606 GN=ENY2 PE=1 SV=1	ENY2	1.14405
4653	TRUE	H7BYJ1	16.81	6.11	2	2	1101.31	614.066	585	1616.76	1974.12	1456.05	1.00:0.56:0.53:1.47:1.79:1.32	766.791	1682.31	2.19	56870	E3 ubiquitin-protein ligase RNF34 OS=Homo sapiens OX=9606 GN=RNF34 PE=1 SV=1	RNF34	1.13093
11	TRUE	P21333	7.26	1.32	111	2	9602.26	5200.91	1035.6	12220.6	9886.15	10228.3	1.00:0.54:0.11:1.27:1.03:1.07	5279.59	10778.3	2.04	280739	Filamin-A OS=Homo sapiens OX=9606 GN=FLNA PE=1 SV=4	FLNA	1.02857
5033	TRUE	Q96FJ2	7.43	38.2	5	2	4910.57	3885.08	877.593	7432.99	4640.33	7416.28	1.00:0.79:0.18:1.51:0.94:1.51	3224.41	6496.53	2.01	10350	Dynein light chain 2, cytoplasmic OS=Homo sapiens OX=9606 GN=DYNLL2 PE=1 SV=1	DYNLL2	1.0072
2716	TRUE	Q86US8	6.64	1.41	1	1	1130.7	295	356.376	563.819	1608.48	1348.89	1.00:0.26:0.32:0.50:1.42:1.19	594.025	1173.73	1.98	160462	Telomerase-binding protein EST1A OS=Homo sapiens OX=9606 GN=SMG6 PE=1 SV=2	SMG6	0.9855
4322	TRUE	O75143-5	8.01	2.91	3	3	440.436	343.961	395.675	1232.41	402.346	676.327	1.00:0.78:0.90:2.80:0.91:1.54	393.357	770.36	1.96	60155	Isoform 5 of Autophagy-related protein 13 OS=Homo sapiens OX=9606 GN=ATG13	ATG13	0.970854
4664	TRUE	P42677	6.37	14.29	5	2	2042.05	15600.5	28195.5	32887.3	25643.2	31351.2	1.00:7.64:13.81:16.11:12.56:15.35	15279.3	29960.6	1.96	9461	40S ribosomal protein S27 OS=Homo sapiens OX=9606 GN=RPS27 PE=1 SV=3	RPS27	0.970854
5760	TRUE	P40337	20.46	7.98	3	3	425.198	363.743	501.592	702.711	982.85	777.87	1.00:0.86:1.18:1.65:2.31:1.83	430.178	821.144	1.91	24153	von Hippel-Lindau disease tumor suppressor OS=Homo sapiens OX=9606 GN=VHL PE=1 SV=2	VHL	0.933573
2327	FALSE	Q59H18-3	3.59	1.72	1	1	710.877	678.522	443.861	509.444	2304.6	648.774	1.00:0.95:0.62:0.72:3.24:0.91	611.086	1154.27	1.89	77957	Isoform 3 of Serine/threonine-protein kinase TNNI3K OS=Homo sapiens OX=9606 GN=TNNI3K	TNNI3K	0.918386
2642	FALSE	H7C279	13.43	4.05	8	2	732.941	328.543	487.132	1012.59	933.713	926.068	1.00:0.45:0.66:1.38:1.27:1.26	516.205	957.459	1.85	27907	Serine/threonine-protein kinase 25 (Fragment) OS=Homo sapiens OX=9606 GN=STK25 PE=1 SV=1	STK25	0.887525
4739	TRUE	Q96CB9-4	14.92	8.66	3	3	853.378	1250.55	1047.17	1553.52	2528.95	1708.9	1.00:1.47:1.23:1.82:2.96:2.00	1050.36	1930.46	1.84	37374	Isoform 4 of 5-methylcytosine rRNA methyltransferase NSUN4 OS=Homo sapiens OX=9606 GN=NSUN4	NSUN4	0.879706
3875	FALSE	M0R1X0	15.25	14.57	1	1	782.418	761.22	476.048	1217.42	1034.21	1434.9	1.00:0.97:0.61:1.56:1.32:1.83	673.229	1228.85	1.83	15481	tRNA modification GTPase GTPBP3, mitochondrial OS=Homo sapiens OX=9606 GN=GTPBP3 PE=1 SV=1	GTPBP3	0.871844
5169	TRUE	Q96HR8	7.11	5.26	4	4	805.515	498.137	346.136	532.164	1124.34	1311.15	1.00:0.62:0.43:0.66:1.40:1.63	549.93	989.217	1.8	53717	H/ACA ribonucleoprotein complex non-core subunit NAF1 OS=Homo sapiens OX=9606 GN=NAF1 PE=1 SV=2	NAF1	0.847997
1093	TRUE	Q9BZZ5-2	5.53	2.38	18	1	3382.87	6079.42	727.903	3471.32	7165.19	7752.1	1.00:1.80:0.22:1.03:2.12:2.29	3396.73	6129.53	1.8	56770	Isoform 2 of Apoptosis inhibitor 5 OS=Homo sapiens OX=9606 GN=API5	API5	0.847997
245	FALSE	K7EQQ3	4.22	63.08	19	19	63575.7	67957.5	17260.2	33592.4	122825	110135	1.00:1.07:0.27:0.53:1.93:1.73	49597.8	88850.8	1.79	39528	Keratin, type I cytoskeletal 9 OS=Homo sapiens OX=9606 GN=KRT9 PE=1 SV=1	KRT9	0.83996
4627	TRUE	G3V1N2	3.21	7.27	5	1	712.833	1685.04	332.915	457.586	1692.07	2743.02	1.00:2.36:0.47:0.64:2.37:3.85	910.263	1630.89	1.79	11948	Alpha-globin OS=Homo sapiens OX=9606 GN=HBA2 PE=1 SV=1	HBA2	0.83996
4952	TRUE	P23025	18.74	11.72	2	2	2533.14	2397.19	3597.49	4959.62	5489.09	4586.86	1.00:0.95:1.42:1.96:2.17:1.81	2842.61	5011.86	1.76	31368	DNA repair protein complementing XP-A cells OS=Homo sapiens OX=9606 GN=XPA PE=1 SV=1	XPA	0.815575
3539	TRUE	Q8WUQ7	5.06	6.73	4	4	3057.59	2217.03	1170.52	2969.75	6392.54	1965.37	1.00:0.73:0.38:0.97:2.09:0.64	2148.38	3775.89	1.76	88702	Cactin OS=Homo sapiens OX=9606 GN=CACTIN PE=1 SV=3	CACTIN	0.815575
3870	TRUE	E7EX59	2.72	5.61	5	5	478.678	475.759	492.653	1722.88	390.22	440.604	1.00:0.99:1.03:3.60:0.82:0.92	482.363	851.234	1.76	61654	Propionyl-CoA carboxylase beta chain, mitochondrial OS=Homo sapiens OX=9606 GN=PCCB PE=1 SV=1	PCCB	0.815575
2455	TRUE	P17066	9.6	3.73	11	1	658.904	1161.36	384.611	1285.56	1372.28	1203.29	1.00:1.76:0.58:1.95:2.08:1.83	734.957	1287.04	1.75	71028	Heat shock 70 kDa protein 6 OS=Homo sapiens OX=9606 GN=HSPA6 PE=1 SV=2	HSPA6	0.807355
4257	FALSE	Q9NXA8-3	7.62	5.82	3	3	908.247	942.148	349.62	965.424	1749.06	1117.2	1.00:1.04:0.38:1.06:1.93:1.23	733.338	1277.23	1.74	31994	Isoform 3 of NAD-dependent protein deacylase sirtuin-5, mitochondrial OS=Homo sapiens OX=9606 GN=SIRT5	SIRT5	0.799087
2553	FALSE	P07197-2	12.79	2.04	2	2	419.849	644.182	484.011	995.125	642.405	1039.43	1.00:1.53:1.15:2.37:1.53:2.48	516.014	892.319	1.73	59468	Isoform 2 of Neurofilament medium polypeptide OS=Homo sapiens OX=9606 GN=NEFM	NEFM	0.790772
3728	TRUE	Q8NEF9	13.26	15.15	5	5	2254.5	2607.21	1361.89	3335	3428.99	3948.1	1.00:1.16:0.60:1.48:1.52:1.75	2074.53	3570.7	1.72	48634	Serum response factor-binding protein 1 OS=Homo sapiens OX=9606 GN=SRFBP1 PE=1 SV=1	SRFBP1	0.782409
750	FALSE	P31040-2	8.23	8.77	22	4	66776.6	18710.5	23319.8	56643.1	62913.2	67312.8	1.00:0.28:0.35:0.85:0.94:1.01	36269	62289.7	1.72	67300	Isoform 2 of Succinate dehydrogenase [ubiquinone] flavoprotein subunit, mitochondrial OS=Homo sapiens OX=9606 GN=SDHA	SDHA	0.782409
5918	TRUE	Q9Y5J9	4.62	13.25	2	2	3577.83	569.722	786.868	5157.08	1821.73	1522.12	1.00:0.16:0.22:1.44:0.51:0.43	1644.81	2833.64	1.72	9344	Mitochondrial import inner membrane translocase subunit Tim8 B OS=Homo sapiens OX=9606 GN=TIMM8B PE=1 SV=1	TIMM8B	0.782409
6230	TRUE	Q9H496	13.25	10.69	1	1	886.715	713.139	474.02	1251.02	1009.78	1279.74	1.00:0.80:0.53:1.41:1.14:1.44	691.291	1180.18	1.71	15348	Torsin-1A-interacting protein 2, isoform IFRG15 OS=Homo sapiens OX=9606 GN=TOR1AIP2 PE=1 SV=1	TOR1AIP2	0.773996
4470	TRUE	C9JXB8	11.27	52.07	7	7	31397.3	19176.2	21394	55115.3	31782.2	36497.7	1.00:0.61:0.68:1.76:1.01:1.16	23989.1	41131.7	1.71	14369	60S ribosomal protein L24 OS=Homo sapiens OX=9606 GN=RPL24 PE=1 SV=1	RPL24	0.773996
6062	FALSE	Q9UDW1-2	7.63	11.29	1	1	2814.75	997.76	1700.21	3909.31	2094.86	3396.83	1.00:0.35:0.60:1.39:0.74:1.21	1837.57	3133.66	1.71	6739	Isoform 2 of Cytochrome b-c1 complex subunit 9 OS=Homo sapiens OX=9606 GN=UQCR10	UQCR10	0.773996
2719	TRUE	P00966	2.75	6.8	6	6	1649.65	1030.38	894.058	1246.24	852.951	3985.79	1.00:0.62:0.54:0.76:0.52:2.42	1191.36	2028.33	1.7	46530	Argininosuccinate synthase OS=Homo sapiens OX=9606 GN=ASS1 PE=1 SV=2	ASS1	0.765535
6399	TRUE	Q8NCH0	1.17	3.46	1	1	398.073	1642.42	0	300.777	3440.61	1460.86	1.00:4.13:0.00:0.76:8.64:3.67	1020.25	1734.08	1.7	42997	Carbohydrate sulfotransferase 14 OS=Homo sapiens OX=9606 GN=CHST14 PE=1 SV=2	CHST14	0.765535
3386	TRUE	Q9Y3A4	9.58	32.5	8	8	5656.49	3596.09	2836.72	8446.96	4836.76	6980.78	1.00:0.64:0.50:1.49:0.86:1.23	4029.77	6754.83	1.68	32334	Ribosomal RNA-processing protein 7 homolog A OS=Homo sapiens OX=9606 GN=RRP7A PE=1 SV=2	RRP7A	0.748461
4027	TRUE	B4DEH8	7.84	5.36	7	1	731.111	1130.78	457.059	1111.15	973.405	1813.94	1.00:1.55:0.63:1.52:1.33:2.48	772.982	1299.5	1.68	18990	Polyadenylate-binding protein 2 OS=Homo sapiens OX=9606 GN=PABPN1 PE=1 SV=1	PABPN1	0.748461
628	FALSE	C9JD91	2.22	13.02	1	1	624.659	308.541	0	1534.02	407.821	407.641	1.00:0.49:0.00:2.46:0.65:0.65	466.6	783.162	1.68	19041	Tyrosine-protein phosphatase non-receptor type 23 (Fragment) OS=Homo sapiens OX=9606 GN=PTPN23 PE=1 SV=8	PTPN23	0.748461
4483	FALSE	A0A087WUM3	11.91	6.72	1	1	843.624	1088.57	1755.55	2101.86	2209.68	1858.84	1.00:1.29:2.08:2.49:2.62:2.20	1229.25	2056.79	1.67	15071	NADH dehydrogenase [ubiquinone] 1 subunit C2, isoform 2 OS=Homo sapiens OX=9606 GN=NDUFC2-KCTD14 PE=1 SV=1	NDUFC2-KCTD14	0.739848
296	TRUE	A0A7P0T9L3	11.35	3.08	38	1	678.109	359.466	516.496	750.555	760.144	1087.05	1.00:0.53:0.76:1.11:1.12:1.60	518.024	865.916	1.67	90391	Cullin-4B OS=Homo sapiens OX=9606 GN=CUL4B PE=1 SV=1	CUL4B	0.739848
2862	TRUE	O15066	19.91	3.48	5	3	400.906	401.728	431.39	799.881	686.162	556.579	1.00:1.00:1.08:2.00:1.71:1.39	411.342	680.874	1.66	85125	Kinesin-like protein KIF3B OS=Homo sapiens OX=9606 GN=KIF3B PE=1 SV=1	KIF3B	0.731183
6178	TRUE	H0YBK1	15.94	14.53	1	1	824.936	747.945	733.163	1058.23	1593.57	1100.65	1.00:0.91:0.89:1.28:1.93:1.33	768.681	1250.82	1.63	12113	Heterogeneous nuclear ribonucleoprotein H (Fragment) OS=Homo sapiens OX=9606 GN=HNRNPH1 PE=1 SV=1	HNRNPH1	0.704872
4072	FALSE	F8WB72	11.26	28.07	1	1	717.497	493.162	786.636	1389.1	983.318	864.166	1.00:0.69:1.10:1.94:1.37:1.20	665.765	1078.86	1.62	6760	60S ribosomal protein L35a OS=Homo sapiens OX=9606 GN=RPL35A PE=1 SV=1	RPL35A	0.695994
2227	FALSE	Q96KG9-5	9.27	14.7	7	7	4920.84	3903.91	2224.12	4883.11	7155.75	5763.01	1.00:0.79:0.45:0.99:1.45:1.17	3682.96	5933.96	1.61	69238	Isoform 5 of N-terminal kinase-like protein OS=Homo sapiens OX=9606 GN=SCYL1	SCYL1	0.687061
4266	TRUE	Q8TBE9	7.2	8.06	2	2	413.714	718.329	363.87	609.379	622.43	1177.67	1.00:1.74:0.88:1.47:1.50:2.85	498.638	803.158	1.61	27813	N-acylneuraminate-9-phosphatase OS=Homo sapiens OX=9606 GN=NANP PE=1 SV=1	NANP	0.687061
6320	TRUE	Q9BRU9	25.4	12.05	2	2	1131.78	1012.3	994.601	1564.61	1579.87	1879.75	1.00:0.89:0.88:1.38:1.40:1.66	1046.22	1674.74	1.6	28402	rRNA-processing protein UTP23 homolog OS=Homo sapiens OX=9606 GN=UTP23 PE=1 SV=2	UTP23	0.678072
5000	TRUE	Q9UBI1	12.86	6.15	4	1	991.126	1614.41	1660.95	2531.27	2024.55	2272.23	1.00:1.63:1.68:2.55:2.04:2.29	1422.16	2276.02	1.6	22151	COMM domain-containing protein 3 OS=Homo sapiens OX=9606 GN=COMMD3 PE=1 SV=1	COMMD3	0.678072
5473	FALSE	D6R9J1	5.13	16	1	1	1583.34	642.437	314.314	1885.69	797.75	1371.12	1.00:0.41:0.20:1.19:0.50:0.87	846.695	1351.52	1.6	10549	TSC22 domain family protein 3 (Fragment) OS=Homo sapiens OX=9606 GN=TSC22D3 PE=1 SV=1	TSC22D3	0.678072
1032	FALSE	E9PIM3	4.73	10.42	1	1	1243.31	558.137	377.785	1470.25	1418.79	576.603	1.00:0.45:0.30:1.18:1.14:0.46	726.41	1155.22	1.59	10947	Integrator complex subunit 4 OS=Homo sapiens OX=9606 GN=INTS4 PE=1 SV=1	INTS4	0.669027
4795	FALSE	Q5VXN5	5.81	5.66	1	1	1240.77	896.209	275.327	1359.64	973.896	1479.41	1.00:0.72:0.22:1.10:0.78:1.19	804.102	1270.98	1.58	30497	S-adenosylmethionine decarboxylase proenzyme OS=Homo sapiens OX=9606 GN=AMD1 PE=1 SV=1	AMD1	0.659925
5155	TRUE	P07305	5.8	11.86	3	3	6438.2	6317.43	2148.71	5619.65	7145.3	10767.8	1.00:0.98:0.33:0.87:1.11:1.67	4968.11	7844.25	1.58	20863	Histone H1.0 OS=Homo sapiens OX=9606 GN=H1-0 PE=1 SV=3	H1-0	0.659925
2973	TRUE	P09601	7.95	38.54	8	8	10363.8	11217.2	4419.3	12993.9	12334.6	15591.8	1.00:1.08:0.43:1.25:1.19:1.50	8666.75	13640.1	1.57	32819	Heme oxygenase 1 OS=Homo sapiens OX=9606 GN=HMOX1 PE=1 SV=1	HMOX1	0.650765
5803	FALSE	Q969H6-2	7.56	10.62	1	1	341.106	775.035	350.735	958.833	575.202	764.206	1.00:2.27:1.03:2.81:1.69:2.24	488.959	766.08	1.57	12826	Isoform 2 of Ribonuclease P/MRP protein subunit POP5 OS=Homo sapiens OX=9606 GN=POP5	POP5	0.650765
2345	FALSE	C9JZN1	4.83	13.16	8	3	6389.06	4413.52	456.326	5975.63	5501.52	6145.09	1.00:0.69:0.07:0.94:0.86:0.96	3752.97	5874.08	1.57	17033	Guanine nucleotide-binding protein G(I)/G(S)/G(T) subunit beta-2 (Fragment) OS=Homo sapiens OX=9606 GN=GNB2 PE=1 SV=1	GNB2	0.650765
5818	TRUE	Q9BTV5	15.85	6.25	2	2	1253.28	872.902	1227.88	1956.27	1619.96	1656.13	1.00:0.70:0.98:1.56:1.29:1.32	1118.02	1744.12	1.56	55820	Fibronectin type III and SPRY domain-containing protein 1 OS=Homo sapiens OX=9606 GN=FSD1 PE=1 SV=1	FSD1	0.641546
5439	FALSE	C9JWM9	14.31	15.05	1	1	1628.23	1459.92	1451.6	2631.77	1772.88	2661.62	1.00:0.90:0.89:1.62:1.09:1.63	1513.25	2355.43	1.56	10650	FERM, ARHGEF and pleckstrin domain-containing protein 2 (Fragment) OS=Homo sapiens OX=9606 GN=FARP2 PE=1 SV=1	FARP2	0.641546
1768	FALSE	F8VV53	9.97	8.8	1	1	2056.58	1037.51	1973.57	2910.64	2365.95	2641.85	1.00:0.50:0.96:1.42:1.15:1.28	1689.22	2639.48	1.56	13827	Coronin (Fragment) OS=Homo sapiens OX=9606 GN=CORO1C PE=1 SV=1	CORO1C	0.641546
1154	FALSE	F5H257	9.16	36.05	3	3	3035.82	2009.65	2683.01	5399.63	2888.58	3796.2	1.00:0.66:0.88:1.78:0.95:1.25	2576.16	4028.14	1.56	9592	GTP-binding protein 1 (Fragment) OS=Homo sapiens OX=9606 GN=GTPBP1 PE=1 SV=1	GTPBP1	0.641546
3855	FALSE	C9J0J7	5.96	21.98	5	2	4896.96	4249.15	1522.26	4744.5	7423.12	4473.06	1.00:0.87:0.31:0.97:1.52:0.91	3556.12	5546.9	1.56	9840	Profilin OS=Homo sapiens OX=9606 GN=PFN2 PE=1 SV=1	PFN2	0.641546
2887	FALSE	A0A804CJ50	8.67	11.11	1	1	361.327	543.576	761.612	656.769	949.476	969.838	1.00:1.50:2.11:1.82:2.63:2.68	555.505	858.694	1.55	31670	Calcium/calmodulin-dependent protein kinase type II subunit gamma OS=Homo sapiens OX=9606 GN=CAMK2G PE=1 SV=1	CAMK2G	0.632268
2493	TRUE	Q9NV06	7.49	24.04	7	7	6402.61	5364.03	2340.9	7373.84	6372.61	8113.69	1.00:0.84:0.37:1.15:1.00:1.27	4702.51	7286.72	1.55	51402	DDB1- and CUL4-associated factor 13 OS=Homo sapiens OX=9606 GN=DCAF13 PE=1 SV=2	DCAF13	0.632268
3861	TRUE	Q5HYI8	6.83	8.47	2	2	352.626	849.398	553.24	770.441	1243.85	699.122	1.00:2.41:1.57:2.18:3.53:1.98	585.088	904.472	1.55	26423	Rab-like protein 3 OS=Homo sapiens OX=9606 GN=RABL3 PE=1 SV=1	RABL3	0.632268
5452	FALSE	A6NHK2	4.67	48.08	1	1	932.483	6048.5	5257.39	4534.9	8621.23	5817.96	1.00:6.49:5.64:4.86:9.25:6.24	4079.46	6324.7	1.55	5925	Small nuclear ribonucleoprotein E OS=Homo sapiens OX=9606 GN=SNRPE PE=1 SV=1	SNRPE	0.632268
4680	FALSE	Q05D32-2	10.16	10.66	4	4	2078.88	1959.41	1089.28	2313.08	2745.58	2834.61	1.00:0.94:0.52:1.11:1.32:1.36	1709.19	2631.09	1.54	45424	Isoform 2 of CTD small phosphatase-like protein 2 OS=Homo sapiens OX=9606 GN=CTDSPL2	CTDSPL2	0.62293
2893	TRUE	Q9UIW2	9.34	1.27	2	2	609.693	422.566	641.916	648.376	1131.16	791.038	1.00:0.69:1.05:1.06:1.86:1.30	558.058	856.857	1.54	211067	Plexin-A1 OS=Homo sapiens OX=9606 GN=PLXNA1 PE=1 SV=3	PLXNA1	0.62293
2989	FALSE	A0A7P0Z4P2	5.72	23.93	7	7	4329.67	5806.6	1873.67	4640.98	5296.6	8450.3	1.00:1.34:0.43:1.07:1.22:1.95	4003.31	6129.29	1.53	45314	Protein AATF OS=Homo sapiens OX=9606 GN=AATF PE=1 SV=1	AATF	0.613532
5252	TRUE	Q9NVZ3-2	5.05	12.82	3	3	1558.79	642.038	363.447	1634.12	786.406	1506.22	1.00:0.41:0.23:1.05:0.50:0.97	854.76	1308.92	1.53	29464	Isoform 2 of Adaptin ear-binding coat-associated protein 2 OS=Homo sapiens OX=9606 GN=NECAP2	NECAP2	0.613532
4909	FALSE	D6R983	2.32	11.88	2	1	443.408	561.008	990.545	617.084	1943.07	488.781	1.00:1.27:2.23:1.39:4.38:1.10	664.987	1016.31	1.53	18553	Protein-serine/threonine kinase (Fragment) OS=Homo sapiens OX=9606 GN=PDK2 PE=1 SV=2	PDK2	0.613532
4918	TRUE	H0YE46	7.44	16.44	5	1	355.716	609.769	476.026	491.491	735.59	964.716	1.00:1.71:1.34:1.38:2.07:2.71	480.503	730.599	1.52	8689	RNA-binding protein 25 (Fragment) OS=Homo sapiens OX=9606 GN=RBM25 PE=1 SV=1	RBM25	0.604071
5893	TRUE	Q08AG7	6.34	52.44	3	3	3489.13	2950.1	1694.9	5565.98	2736.1	4060.18	1.00:0.85:0.49:1.60:0.78:1.16	2711.38	4120.76	1.52	8479	Mitotic-spindle organizing protein 1 OS=Homo sapiens OX=9606 GN=MZT1 PE=1 SV=2	MZT1	0.604071
3782	FALSE	A0A8I5KRG4	4.93	4.47	3	3	6261.3	2890.06	1143.02	5998.75	3342.49	6260.22	1.00:0.46:0.18:0.96:0.53:1.00	3431.46	5200.49	1.52	26757	Exosome complex component RRP43 OS=Homo sapiens OX=9606 GN=EXOSC8 PE=4 SV=1	EXOSC8	0.604071
3931	FALSE	A0A7I2V4Z7	16.87	19.72	2	2	1002.81	986.076	937.038	1793.7	1266.91	1359.6	1.00:0.98:0.93:1.79:1.26:1.36	975.308	1473.4	1.51	8463	NADH dehydrogenase [ubiquinone] 1 alpha subcomplex assembly factor 2 OS=Homo sapiens OX=9606 GN=NDUFAF2 PE=1 SV=1	NDUFAF2	0.594549
2381	FALSE	B7WP74	9.28	8.32	5	5	2597.82	1890.88	4152.36	4809.98	4138.46	4128.79	1.00:0.73:1.60:1.85:1.59:1.59	2880.36	4359.08	1.51	85577	Pre-mRNA-splicing factor CWC22 homolog (Fragment) OS=Homo sapiens OX=9606 GN=CWC22 PE=1 SV=1	CWC22	0.594549
6082	TRUE	A0A1W2PNR9	7.97	28.99	1	1	1943.55	2574.99	1064.65	2754.16	3210.19	2458.41	1.00:1.32:0.55:1.42:1.65:1.26	1861.06	2807.58	1.51	7608	Immediate early response 3-interacting protein 1 OS=Homo sapiens OX=9606 GN=IER3IP1 PE=1 SV=1	IER3IP1	0.594549
1359	TRUE	O14777	13.68	10.28	9	9	4590.04	4082.58	3061.94	6544.04	6017.8	5068.55	1.00:0.89:0.67:1.43:1.31:1.10	3911.52	5876.79	1.5	73913	Kinetochore protein NDC80 homolog OS=Homo sapiens OX=9606 GN=NDC80 PE=1 SV=1	NDC80	0.584963
2070	FALSE	A8MYZ9	5.4	15.7	3	3	4154.88	2977.45	1084.33	4588.7	2975.01	4791.98	1.00:0.72:0.26:1.10:0.72:1.15	2738.88	4118.57	1.5	23831	Haloacid dehalogenase-like hydrolase domain-containing 5 OS=Homo sapiens OX=9606 GN=HDHD5 PE=1 SV=1	HDHD5	0.584963
5795	TRUE	Q8N726-2	20.87	42.35	3	3	2881.87	3534.33	3637.51	5120.06	4628.77	5252.03	1.00:1.23:1.26:1.78:1.61:1.82	3351.23	5000.29	1.49	8731	Isoform smARF of Tumor suppressor ARF OS=Homo sapiens OX=9606 GN=CDKN2A	CDKN2A	0.575312
3398	TRUE	Q5TCQ9-2	10.41	1.74	4	4	666.749	669.071	483.578	1169.79	813.226	736.262	1.00:1.00:0.73:1.75:1.22:1.10	606.466	906.427	1.49	125998	Isoform 2 of Membrane-associated guanylate kinase, WW and PDZ domain-containing protein 3 OS=Homo sapiens OX=9606 GN=MAGI3	MAGI3	0.575312
5312	TRUE	Q9P270	8.15	5.68	2	2	748.143	308.109	490.3	788.554	818.608	695.153	1.00:0.41:0.66:1.05:1.09:0.93	515.517	767.438	1.49	62543	SLAIN motif-containing protein 2 OS=Homo sapiens OX=9606 GN=SLAIN2 PE=1 SV=2	SLAIN2	0.575312
3030	FALSE	H0Y6J1	5.84	9.33	1	1	496.144	604.915	2038.87	1914.76	1376.06	1385.96	1.00:1.22:4.11:3.86:2.77:2.79	1046.64	1558.93	1.49	16498	M-phase phosphoprotein 8 (Fragment) OS=Homo sapiens OX=9606 GN=MPHOSPH8 PE=1 SV=1	MPHOSPH8	0.575312
4197	FALSE	Q9NRX4-2	9.91	18.55	2	2	6221.41	5735.73	3525.4	8864.33	6576.78	7538.99	1.00:0.92:0.57:1.42:1.06:1.21	5160.85	7660.03	1.48	13672	Isoform 2 of 14 kDa phosphohistidine phosphatase OS=Homo sapiens OX=9606 GN=PHPT1	PHPT1	0.565597
5121	TRUE	Q9UDY4	5.39	14.54	5	4	11940.1	6373.88	4351.24	9500.3	15865.1	8124.51	1.00:0.53:0.36:0.80:1.33:0.68	7555.07	11163.3	1.48	37807	DnaJ homolog subfamily B member 4 OS=Homo sapiens OX=9606 GN=DNAJB4 PE=1 SV=1	DNAJB4	0.565597
3944	TRUE	Q93077	4.67	8.46	7	1	2356.93	3452.91	482.817	3289.94	2424.57	3593.12	1.00:1.47:0.20:1.40:1.03:1.52	2097.55	3102.54	1.48	14105	Histone H2A type 1-C OS=Homo sapiens OX=9606 GN=H2AC6 PE=1 SV=3	H2AC6	0.565597
3834	FALSE	H0YA62	2.21	27.57	3	3	7547.47	77385.5	8762.93	7061.97	70381.3	62380.9	1.00:10.25:1.16:0.94:9.33:8.27	31473.2	46608.1	1.48	21543	G2/mitotic-specific cyclin-B1 (Fragment) OS=Homo sapiens OX=9606 GN=CCNB1 PE=1 SV=1	CCNB1	0.565597
4711	FALSE	H0YFF0	14.93	9.66	1	1	510.534	587.518	557.837	678.669	980.609	769.15	1.00:1.15:1.09:1.33:1.92:1.51	551.963	809.476	1.47	19641	Probable cysteine--tRNA ligase, mitochondrial (Fragment) OS=Homo sapiens OX=9606 GN=CARS2 PE=1 SV=1	CARS2	0.555816
1842	FALSE	A0A8I5KW81	8.11	1.16	5	5	506.973	1137.82	737.295	1089.28	1364.41	1051.51	1.00:2.24:1.45:2.15:2.69:2.07	794.03	1168.4	1.47	202231	Histone-lysine N-methyltransferase SETD2 (Fragment) OS=Homo sapiens OX=9606 GN=SETD2 PE=4 SV=1	SETD2	0.555816
1146	FALSE	O00425-2	4.1	25.25	6	5	3387.92	2425.53	2260.81	4278.81	2152.59	4299.26	1.00:0.72:0.67:1.26:0.64:1.27	2691.42	3936.29	1.46	21630	Isoform 2 of Insulin-like growth factor 2 mRNA-binding protein 3 OS=Homo sapiens OX=9606 GN=IGF2BP3	IGF2BP3	0.545968
1969	FALSE	A0A7P0TA39	2.57	20.75	1	1	1308.44	520.202	670.039	1674.66	469.001	1504.79	1.00:0.40:0.51:1.28:0.36:1.15	832.894	1216.15	1.46	12401	Medium-chain-specific acyl-CoA dehydrogenase, mitochondrial OS=Homo sapiens OX=9606 GN=ACADM PE=1 SV=1	ACADM	0.545968
5248	TRUE	Q9UHR6	20.04	2.73	2	2	538.946	680.328	629.81	822.401	902.683	951.941	1.00:1.26:1.17:1.53:1.67:1.77	616.361	892.342	1.45	42884	Zinc finger HIT domain-containing protein 2 OS=Homo sapiens OX=9606 GN=ZNHIT2 PE=1 SV=1	ZNHIT2	0.536053
6614	TRUE	M0QY01	9.8	16.9	1	1	484.179	893.625	574.787	993.725	836.088	995.43	1.00:1.85:1.19:2.05:1.73:2.06	650.864	941.748	1.45	8033	Epidermal growth factor receptor substrate 15-like 1 (Fragment) OS=Homo sapiens OX=9606 GN=EPS15L1 PE=1 SV=1	EPS15L1	0.536053
4843	TRUE	Q15427	5.42	19.1	5	5	12056.2	11113.6	3488.6	12991	11031.4	14716.7	1.00:0.92:0.29:1.08:0.91:1.22	8886.13	12913	1.45	44386	Splicing factor 3B subunit 4 OS=Homo sapiens OX=9606 GN=SF3B4 PE=1 SV=1	SF3B4	0.536053
2878	FALSE	C9JM79	16.35	9.24	5	5	7283.8	9018.45	6275.78	10925.4	10932.4	10710.5	1.00:1.24:0.86:1.50:1.50:1.47	7526.01	10856.1	1.44	55979	Peptidyl-prolyl cis-trans isomerase G (Fragment) OS=Homo sapiens OX=9606 GN=PPIG PE=1 SV=1	PPIG	0.526069
4561	FALSE	A6NFM0	13.77	20.25	2	2	2666.85	2593.45	3132.24	4660.33	3972.2	3288.22	1.00:0.97:1.17:1.75:1.49:1.23	3214.65	4629.96	1.44	17204	DNA-directed RNA polymerase II subunit RPB11-b1 OS=Homo sapiens OX=9606 GN=POLR2J2 PE=3 SV=1	POLR2J2	0.526069
4954	TRUE	Q8N5P1	8.29	11.34	2	2	2393.99	1275.84	2144.31	3073.52	2259.36	3050.92	1.00:0.53:0.90:1.28:0.94:1.27	1938.05	2794.6	1.44	33576	Zinc finger CCCH domain-containing protein 8 OS=Homo sapiens OX=9606 GN=ZC3H8 PE=1 SV=2	ZC3H8	0.526069
5370	TRUE	P83111	5.06	2.19	1	1	485.144	578.985	428.422	1094.88	497.76	549.583	1.00:1.19:0.88:2.26:1.03:1.13	497.517	714.075	1.44	60694	Serine beta-lactamase-like protein LACTB, mitochondrial OS=Homo sapiens OX=9606 GN=LACTB PE=1 SV=2	LACTB	0.526069
3283	FALSE	H0YBN7	4.44	14.11	2	2	701.313	511.007	636.121	1166.81	475.676	1025.83	1.00:0.73:0.91:1.66:0.68:1.46	616.147	889.44	1.44	18433	Squalene monooxygenase (Fragment) OS=Homo sapiens OX=9606 GN=SQLE PE=1 SV=1	SQLE	0.526069
411	TRUE	C9J6P4	3.96	1.86	30	1	359.179	609.575	511.47	451.861	539.706	1139.77	1.00:1.70:1.42:1.26:1.50:3.17	493.408	710.445	1.44	114085	Zinc finger CCCH-type antiviral protein 1 OS=Homo sapiens OX=9606 GN=ZC3HAV1 PE=1 SV=1	ZC3HAV1	0.526069
3069	TRUE	O43824	12.63	21.51	8	8	3724.57	3124.83	2334.92	4343.62	4180.91	4596.25	1.00:0.84:0.63:1.17:1.12:1.23	3061.44	4373.6	1.43	56897	Putative GTP-binding protein 6 OS=Homo sapiens OX=9606 GN=GTPBP6 PE=1 SV=4	GTPBP6	0.516015
4914	FALSE	H7C4E5	10.5	56.9	2	2	2863.22	2931.69	2248.08	3097.81	3580.03	4820.39	1.00:1.02:0.79:1.08:1.25:1.68	2681	3832.74	1.43	6421	Cytochrome c oxidase copper chaperone (Fragment) OS=Homo sapiens OX=9606 GN=COX17 PE=1 SV=1	COX17	0.516015
6164	TRUE	Q9C005	7.04	16.16	1	1	633.413	1371.44	1266.11	1327.35	1529.31	1820.14	1.00:2.17:2.00:2.10:2.41:2.87	1090.32	1558.94	1.43	11250	Protein dpy-30 homolog OS=Homo sapiens OX=9606 GN=DPY30 PE=1 SV=1	DPY30	0.516015
2394	TRUE	E9PQ56	6.57	9.32	14	1	1912.58	1635.47	725.668	2069.88	1939.84	2101.61	1.00:0.86:0.38:1.08:1.01:1.10	1424.57	2037.11	1.43	34428	Poly(U)-binding-splicing factor PUF60 (Fragment) OS=Homo sapiens OX=9606 GN=PUF60 PE=1 SV=8	PUF60	0.516015
2460	TRUE	A0A804HJ70	5.37	4.38	5	5	873.172	944.422	269.586	962.604	948.574	1078.08	1.00:1.08:0.31:1.10:1.09:1.23	695.726	996.42	1.43	80859	mRNA export factor GLE1 OS=Homo sapiens OX=9606 GN=GLE1 PE=1 SV=1	GLE1	0.516015
330	TRUE	P54886	4.73	4.03	36	1	17097.4	3274.71	227.194	12817.2	6195.19	10495	1.00:0.19:0.02:0.75:0.36:0.61	6866.42	9835.82	1.43	87302	Delta-1-pyrroline-5-carboxylate synthase OS=Homo sapiens OX=9606 GN=ALDH18A1 PE=1 SV=2	ALDH18A1	0.516015
1864	FALSE	H0Y827	8.35	16.32	7	7	6422.44	3826.67	5092.25	8055.38	5518.91	8168.31	1.00:0.60:0.79:1.25:0.86:1.27	5113.79	7247.53	1.42	42270	Peptidylprolyl isomerase (Fragment) OS=Homo sapiens OX=9606 GN=FKBP10 PE=1 SV=1	FKBP10	0.505891
4780	TRUE	Q5RKV6	5.43	22.06	5	5	7003.05	3753.52	2097.13	7405.83	4886.51	5923.43	1.00:0.54:0.30:1.06:0.70:0.85	4284.56	6071.92	1.42	28235	Exosome complex component MTR3 OS=Homo sapiens OX=9606 GN=EXOSC6 PE=1 SV=1	EXOSC6	0.505891
50	FALSE	Q14568	5.32	7.87	11	3	30288.9	13961.8	7504.97	29626.8	21695.5	22263.1	1.00:0.46:0.25:0.98:0.72:0.74	17251.9	24528.5	1.42	39365	Heat shock protein HSP 90-alpha A2 OS=Homo sapiens OX=9606 GN=HSP90AA2P PE=1 SV=2	HSP90AA2P	0.505891
3454	TRUE	F5GZ90	5.3	3.05	2	2	1204.14	3700.09	2113.93	3444	4108.79	2432.6	1.00:3.07:1.76:2.86:3.41:2.02	2339.39	3328.46	1.42	75000	Denticleless protein homolog OS=Homo sapiens OX=9606 GN=DTL PE=1 SV=1	DTL	0.505891
3513	TRUE	Q9BZL6-3	5.27	1.8	4	2	994.349	1071.16	427.159	1579.3	1043	924.843	1.00:1.08:0.43:1.59:1.05:0.93	830.889	1182.38	1.42	97743	Isoform 3 of Serine/threonine-protein kinase D2 OS=Homo sapiens OX=9606 GN=PRKD2	PRKD2	0.505891
54	FALSE	D6RCL2	4.99	15.53	1	1	2238.14	1438.33	1118.99	2337.39	1420.6	3064	1.00:0.64:0.50:1.04:0.63:1.37	1598.49	2274	1.42	11492	Microtubule-associated protein 1B OS=Homo sapiens OX=9606 GN=MAP1B PE=1 SV=2	MAP1B	0.505891
1579	FALSE	P07910-4	4.62	7.6	13	2	24614.4	18584.5	4877.59	25454.5	18436.2	24402.7	1.00:0.76:0.20:1.03:0.75:0.99	16025.5	22764.5	1.42	27822	Isoform 4 of Heterogeneous nuclear ribonucleoproteins C1/C2 OS=Homo sapiens OX=9606 GN=HNRNPC	HNRNPC	0.505891
4645	TRUE	P69905	4.05	10.56	5	1	193311	236286	23275.6	160972	254939	225230	1.00:1.22:0.12:0.83:1.32:1.17	150958	213713	1.42	15258	Hemoglobin subunit alpha OS=Homo sapiens OX=9606 GN=HBA2 PE=1 SV=2	HBA2	0.505891
4873	TRUE	Q9NWX6	20.87	5.7	3	3	671.574	796.433	685.135	968.115	1100.2	957.123	1.00:1.19:1.02:1.44:1.64:1.43	717.714	1008.48	1.41	34831	Probable tRNA(His) guanylyltransferase OS=Homo sapiens OX=9606 GN=THG1L PE=1 SV=2	THG1L	0.495695
4839	FALSE	A0A1W2PQK0	11.24	10.71	1	1	1355.97	2042.35	1280.63	2055.52	2365.02	2176.89	1.00:1.51:0.94:1.52:1.74:1.61	1559.65	2199.14	1.41	18628	Protein SCO2 homolog, mitochondrial (Fragment) OS=Homo sapiens OX=9606 GN=SCO2 PE=1 SV=2	SCO2	0.495695
4033	TRUE	P31321	7.5	9.45	3	2	780.336	470.511	805.915	907.43	779.053	1221.23	1.00:0.60:1.03:1.16:1.00:1.57	685.587	969.237	1.41	43073	cAMP-dependent protein kinase type I-beta regulatory subunit OS=Homo sapiens OX=9606 GN=PRKAR1B PE=1 SV=4	PRKAR1B	0.495695
3366	FALSE	P42126-2	5.63	25.26	5	5	21991.6	14469.7	7869.38	20526.1	16417.4	25570	1.00:0.66:0.36:0.93:0.75:1.16	14776.9	20837.8	1.41	30896	Isoform 2 of Enoyl-CoA delta isomerase 1, mitochondrial OS=Homo sapiens OX=9606 GN=ECI1	ECI1	0.495695
734	FALSE	K7EMU4	4.73	11.27	2	2	2195.29	1144.74	1283.47	2481.41	1303.3	2721.25	1.00:0.52:0.58:1.13:0.59:1.24	1541.16	2168.65	1.41	22881	Thimet oligopeptidase (Fragment) OS=Homo sapiens OX=9606 GN=THOP1 PE=1 SV=1	THOP1	0.495695
5972	TRUE	P68871	3.99	12.93	2	2	86770.1	71450.9	7118.73	57741.9	80981.3	95113.1	1.00:0.82:0.08:0.67:0.93:1.10	55113.2	77945.4	1.41	15998	Hemoglobin subunit beta OS=Homo sapiens OX=9606 GN=HBB PE=1 SV=2	HBB	0.495695
5004	FALSE	C9JES7	10.94	22.37	1	1	2286	2108.54	1428.28	2501.39	2713.93	2938.18	1.00:0.92:0.62:1.09:1.19:1.29	1940.94	2717.84	1.4	8863	COX assembly mitochondrial protein OS=Homo sapiens OX=9606 GN=CMC1 PE=1 SV=1	CMC1	0.485427
4263	TRUE	Q96EU6-2	10.89	25.3	4	4	2538.39	3180.24	1886.8	3366.68	3744.68	3531.15	1.00:1.25:0.74:1.33:1.48:1.39	2535.14	3547.5	1.4	29129	Isoform 2 of Ribosomal RNA processing protein 36 homolog OS=Homo sapiens OX=9606 GN=RRP36	RRP36	0.485427
5364	FALSE	I3L3A7	10.56	28.57	1	1	479.001	507.443	521.626	907.591	642.98	567.848	1.00:1.06:1.09:1.89:1.34:1.19	502.69	706.14	1.4	7115	Mapk-regulated corepressor-interacting protein 1 OS=Homo sapiens OX=9606 GN=MCRIP1 PE=1 SV=1	MCRIP1	0.485427
6423	TRUE	J3QRU7	7.46	14.53	1	1	3317.32	2481.15	1544.86	3836.97	2971.88	3507.42	1.00:0.75:0.47:1.16:0.90:1.06	2447.78	3438.76	1.4	13488	Biogenesis of lysosome-related organelles complex 1 subunit 2 (Fragment) OS=Homo sapiens OX=9606 GN=BLOC1S2 PE=1 SV=1	BLOC1S2	0.485427
5263	TRUE	J3QRU4	6.94	14.16	3	1	3613.06	3794.54	1877.03	3657.59	4266.23	5065.69	1.00:1.05:0.52:1.01:1.18:1.40	3094.88	4329.84	1.4	12251	Vesicle-associated membrane protein 2 OS=Homo sapiens OX=9606 GN=VAMP2 PE=3 SV=2	VAMP2	0.485427
1834	TRUE	Q9UL18	5.82	1.87	5	2	868.44	762.18	447.049	1291.82	715.408	907.649	1.00:0.88:0.51:1.49:0.82:1.05	692.556	971.626	1.4	97214	Protein argonaute-1 OS=Homo sapiens OX=9606 GN=AGO1 PE=1 SV=3	AGO1	0.485427
1796	TRUE	Q14137	5.57	26.81	13	13	9700.79	4457.15	1968.98	10818.9	5706.07	9014.06	1.00:0.46:0.20:1.12:0.59:0.93	6073.94	8513	1.4	83630	Ribosome biogenesis protein BOP1 OS=Homo sapiens OX=9606 GN=BOP1 PE=1 SV=2	BOP1	0.485427
105	TRUE	P53396-2	0.9	0.92	45	1	4383.69	417.165	1273.22	3732.53	319.781	4462.36	1.00:0.10:0.29:0.85:0.07:1.02	2024.69	2838.22	1.4	119772	Isoform 2 of ATP-citrate synthase OS=Homo sapiens OX=9606 GN=ACLY	ACLY	0.485427
2454	TRUE	Q01081	11.95	16.25	10	2	11118.2	10935.9	7383.46	15160.8	13468.2	12968.9	1.00:0.98:0.66:1.36:1.21:1.17	10002.3	13866	1.39	27872	Splicing factor U2AF 35 kDa subunit OS=Homo sapiens OX=9606 GN=U2AF1 PE=1 SV=3	U2AF1	0.475085
4174	FALSE	Q6V3B1	9.28	25.53	3	3	4037.6	4415.54	2609.95	4707.18	4827.11	5870.61	1.00:1.09:0.65:1.17:1.20:1.45	3687.7	5134.97	1.39	11026	Protein max OS=Homo sapiens OX=9606 GN=MAX PE=1 SV=1	MAX	0.475085
1698	FALSE	F8WDK3	3.79	29.03	1	1	583.68	756.896	513.279	1258.3	489.789	819.529	1.00:1.30:0.88:2.16:0.84:1.40	617.952	855.871	1.39	7312	Serine/threonine-protein phosphatase 4 regulatory subunit 2 (Fragment) OS=Homo sapiens OX=9606 GN=PPP4R2 PE=1 SV=1	PPP4R2	0.475085
3028	FALSE	A0A087X074	2.99	8.92	1	1	3362.73	402.03	607.131	2698.79	656.262	2741.74	1.00:0.12:0.18:0.80:0.20:0.82	1457.3	2032.27	1.39	17631	Spindlin-2A OS=Homo sapiens OX=9606 GN=SPIN2A PE=3 SV=1	SPIN2A	0.475085
1524	TRUE	O60318	22.67	2.78	4	4	2091.85	2272.48	2554.72	3117.54	3175.1	3272.5	1.00:1.09:1.22:1.49:1.52:1.56	2306.35	3188.38	1.38	218405	Germinal-center associated nuclear protein OS=Homo sapiens OX=9606 GN=MCM3AP PE=1 SV=2	MCM3AP	0.464668
1549	TRUE	Q15397	13.84	28.4	14	14	9996.02	9082.93	7678.62	11213.8	11447.3	14217.3	1.00:0.91:0.77:1.12:1.15:1.42	8919.19	12292.8	1.38	73584	Pumilio homolog 3 OS=Homo sapiens OX=9606 GN=PUM3 PE=1 SV=3	PUM3	0.464668
2638	FALSE	A0A286YEX5	12.47	33.66	4	4	12523.4	12108.9	10749.9	13949.1	15002.6	19884.3	1.00:0.97:0.86:1.11:1.20:1.59	11794.1	16278.7	1.38	11398	MICOS complex subunit MIC19 (Fragment) OS=Homo sapiens OX=9606 GN=CHCHD3 PE=1 SV=1	CHCHD3	0.464668
2670	FALSE	Q6A1A2	10.69	8.59	2	2	1181.8	1151.73	1170.03	2055.02	1310.96	1480.02	1.00:0.97:0.99:1.74:1.11:1.25	1167.85	1615.34	1.38	44765	Putative 3-phosphoinositide-dependent protein kinase 2 OS=Homo sapiens OX=9606 GN=PDPK2P PE=5 SV=1	PDPK2P	0.464668
1930	FALSE	O43660-2	8.45	28.71	11	11	9941.26	9079.29	5305.16	11061.8	11112.2	11372.7	1.00:0.91:0.53:1.11:1.12:1.14	8108.57	11182.2	1.38	56290	Isoform 2 of Pleiotropic regulator 1 OS=Homo sapiens OX=9606 GN=PLRG1	PLRG1	0.464668
4904	TRUE	Q9Y547	7.21	50.69	5	5	5761.64	6245.61	4032.41	8706.96	8152.66	5349.08	1.00:1.08:0.70:1.51:1.41:0.93	5346.55	7402.9	1.38	16297	Intraflagellar transport protein 25 homolog OS=Homo sapiens OX=9606 GN=HSPB11 PE=1 SV=1	HSPB11	0.464668
2326	FALSE	F5H5G4	5.05	13.4	3	3	5750.63	4567.99	1943.54	6211.41	4413.42	6238.4	1.00:0.79:0.34:1.08:0.77:1.08	4087.39	5621.07	1.38	23163	WW domain-binding protein 11 OS=Homo sapiens OX=9606 GN=WBP11 PE=1 SV=1	WBP11	0.464668
1743	TRUE	Q16352	4.46	25.25	10	9	6875.14	8739.81	1916.19	7028.24	7825.33	9262.47	1.00:1.27:0.28:1.02:1.14:1.35	5843.72	8038.68	1.38	55391	Alpha-internexin OS=Homo sapiens OX=9606 GN=INA PE=1 SV=2	INA	0.464668
3502	FALSE	P36543-2	4.29	13.24	2	2	2737.78	1541.33	1547.08	3306.68	1573.82	3156.31	1.00:0.56:0.57:1.21:0.57:1.15	1942.06	2678.93	1.38	23587	Isoform 2 of V-type proton ATPase subunit E 1 OS=Homo sapiens OX=9606 GN=ATP6V1E1	ATP6V1E1	0.464668
1038	FALSE	H7C4S4	3.88	6.1	1	1	2170.85	876.087	505.884	2385.74	1074.91	1430.24	1.00:0.40:0.23:1.10:0.50:0.66	1184.27	1630.3	1.38	27548	Fragile X mental retardation syndrome-related protein 1 (Fragment) OS=Homo sapiens OX=9606 GN=FXR1 PE=1 SV=8	FXR1	0.464668
3943	FALSE	Q96FV2-2	1.29	3.7	1	1	2067.95	599.602	622.745	2109.97	373.558	2051.45	1.00:0.29:0.30:1.02:0.18:0.99	1096.77	1511.66	1.38	41295	Isoform 2 of Secernin-2 OS=Homo sapiens OX=9606 GN=SCRN2	SCRN2	0.464668
3368	TRUE	A0A286YFF7	26.8	27.16	6	6	11212.1	10903.2	10232.7	14801.1	15601.7	13833.6	1.00:0.97:0.91:1.32:1.39:1.23	10782.7	14745.5	1.37	37132	Palmitoyl-protein thioesterase 1 OS=Homo sapiens OX=9606 GN=PPT1 PE=1 SV=1	PPT1	0.454176
3721	TRUE	Q9Y2B0	14.91	8.79	9	2	23336.5	21655.5	25562.9	28305.3	37333.3	30669.4	1.00:0.93:1.10:1.21:1.60:1.31	23518.3	32102.7	1.37	20652	Protein canopy homolog 2 OS=Homo sapiens OX=9606 GN=CNPY2 PE=1 SV=1	CNPY2	0.454176
4087	TRUE	Q9H7E9-2	8.48	35.95	5	5	13530.3	10363.9	7154.31	15245	13783.5	13422	1.00:0.77:0.53:1.13:1.02:0.99	10349.5	14150.2	1.37	26448	Isoform 2 of UPF0488 protein C8orf33 OS=Homo sapiens OX=9606 GN=C8orf33	C8orf33	0.454176
3930	FALSE	P15056	7.03	4.31	5	2	1101.66	638.761	550.222	892.871	1235.38	1021.1	1.00:0.58:0.50:0.81:1.12:0.93	763.548	1049.78	1.37	84437	Serine/threonine-protein kinase B-raf OS=Homo sapiens OX=9606 GN=BRAF PE=1 SV=4	BRAF	0.454176
4457	TRUE	Q9BUA3	6.89	4.72	3	3	639.11	422.081	713.52	853.239	0	769.95	1.00:0.66:1.12:1.34:0.00:1.20	591.57	811.595	1.37	41037	Spindlin interactor and repressor of chromatin-binding protein OS=Homo sapiens OX=9606 GN=SPINDOC PE=1 SV=3	SPINDOC	0.454176
3124	TRUE	Q99426	5.67	29.1	8	8	20955.3	13877.6	8227.04	20789.6	15614	22585.6	1.00:0.66:0.39:0.99:0.75:1.08	14353.3	19663.1	1.37	27326	Tubulin-folding cofactor B OS=Homo sapiens OX=9606 GN=TBCB PE=1 SV=2	TBCB	0.454176
6297	TRUE	P08648	5.43	1.72	1	1	471.503	1448.18	721.407	1424.76	1039	1163.91	1.00:3.07:1.53:3.02:2.20:2.47	880.364	1209.22	1.37	114536	Integrin alpha-5 OS=Homo sapiens OX=9606 GN=ITGA5 PE=1 SV=2	ITGA5	0.454176
3914	FALSE	Q9BTM1-2	4.06	7.28	5	1	28397.5	38452.1	4179.35	30427.9	30068	37051.2	1.00:1.35:0.15:1.07:1.06:1.30	23676.3	32515.7	1.37	16110	Isoform 2 of Histone H2A.J OS=Homo sapiens OX=9606 GN=H2AJ	H2AJ	0.454176
1980	TRUE	Q86YZ3	2	2.18	4	4	12840.9	7771.45	1698.12	3185.12	18415.6	9965.97	1.00:0.61:0.13:0.25:1.43:0.78	7663.36	10522.2	1.37	282390	Hornerin OS=Homo sapiens OX=9606 GN=HRNR PE=1 SV=2	HRNR	0.454176
622	FALSE	H7C1L2	15	16.6	3	3	9186.35	6097.9	7450.04	11702.9	12643.5	10273.4	1.00:0.66:0.81:1.27:1.38:1.12	8509.41	11539.9	1.36	28634	Splicing factor 3A subunit 1 (Fragment) OS=Homo sapiens OX=9606 GN=SF3A1 PE=1 SV=1	SF3A1	0.443607
6195	TRUE	Q8WUM9	8.39	2.21	1	1	535.89	477.542	311.026	529.931	585.885	688.995	1.00:0.89:0.58:0.99:1.09:1.29	441.486	601.604	1.36	73700	Sodium-dependent phosphate transporter 1 OS=Homo sapiens OX=9606 GN=SLC20A1 PE=1 SV=1	SLC20A1	0.443607
1790	TRUE	F8W930	4.9	25.95	15	13	8113.45	5569.16	3843.14	10229.6	5387.43	8287.62	1.00:0.69:0.47:1.26:0.66:1.02	5841.92	7968.2	1.36	66786	Insulin-like growth factor 2 mRNA-binding protein 2 OS=Homo sapiens OX=9606 GN=IGF2BP2 PE=1 SV=1	IGF2BP2	0.443607
1571	FALSE	A0A0U1RR34	4.73	40.64	5	5	2837.7	4413.11	4509.61	7795.57	4246.99	4005.06	1.00:1.56:1.59:2.75:1.50:1.41	3920.14	5349.21	1.36	21410	Transcriptional repressor p66-beta (Fragment) OS=Homo sapiens OX=9606 GN=GATAD2B PE=1 SV=1	GATAD2B	0.443607
5734	TRUE	Q96CD2	0.57	9.8	1	1	19811.2	546.069	7506.05	20270.3	520.875	17112.6	1.00:0.03:0.38:1.02:0.03:0.86	9287.78	12634.6	1.36	22395	Phosphopantothenoylcysteine decarboxylase OS=Homo sapiens OX=9606 GN=PPCDC PE=1 SV=2	PPCDC	0.443607
5171	TRUE	A0A7P0Z4K1	6.66	2.58	2	2	1404.71	1126.62	1466.96	1894.3	1260.22	2223.28	1.00:0.80:1.04:1.35:0.90:1.58	1332.76	1792.6	1.35	93657	Arginine/serine-rich protein PNISR OS=Homo sapiens OX=9606 GN=PNISR PE=1 SV=1	PNISR	0.432959
3548	FALSE	J3KPS0	6.3	20.29	5	5	2773.95	6279.63	2857.11	5165.12	5687.71	5246.03	1.00:2.26:1.03:1.86:2.05:1.89	3970.23	5366.29	1.35	45490	DnaJ (Hsp40) homolog, subfamily B, member 12, isoform CRA_c OS=Homo sapiens OX=9606 GN=DNAJB12 PE=1 SV=1	DNAJB12	0.432959
4083	TRUE	F8VRH0	6.16	6.45	6	1	1409.97	1268.75	644.082	1516.87	1306	1662.44	1.00:0.90:0.46:1.08:0.93:1.18	1107.6	1495.11	1.35	32035	Poly(rC)-binding protein 2 (Fragment) OS=Homo sapiens OX=9606 GN=PCBP2 PE=1 SV=2	PCBP2	0.432959
3238	FALSE	Q5VYW8	5.37	6.86	1	1	780.308	916.852	325.262	885.087	965.319	886.521	1.00:1.17:0.42:1.13:1.24:1.14	674.141	912.309	1.35	19887	RNA 3'-terminal phosphate cyclase-like protein OS=Homo sapiens OX=9606 GN=RCL1 PE=1 SV=1	RCL1	0.432959
1935	TRUE	Q9Y6W3	4.06	9.47	7	7	3476.65	2584.66	1269.5	4116.1	3622.61	2145.77	1.00:0.74:0.37:1.18:1.04:0.62	2443.6	3294.82	1.35	92652	Calpain-7 OS=Homo sapiens OX=9606 GN=CAPN7 PE=1 SV=1	CAPN7	0.432959
1473	FALSE	E9PG46	3.42	9.64	8	7	1736.67	3633.37	2891.8	5255.56	3781.79	2139.19	1.00:2.09:1.67:3.03:2.18:1.23	2753.95	3725.51	1.35	73770	AP2-associated protein kinase 1 OS=Homo sapiens OX=9606 GN=AAK1 PE=1 SV=1	AAK1	0.432959
1824	FALSE	K7EJX9	3.3	9.95	1	1	1724.14	1145.58	385.181	1760.78	825.014	1812.01	1.00:0.66:0.22:1.02:0.48:1.05	1084.97	1465.93	1.35	20686	tRNA (guanine(26)-N(2))-dimethyltransferase (Fragment) OS=Homo sapiens OX=9606 GN=TRMT1 PE=1 SV=1	TRMT1	0.432959
306	TRUE	P50570-3	17.67	1.62	34	1	786.885	635.444	663.283	886.194	907.698	1001.57	1.00:0.81:0.84:1.13:1.15:1.27	695.204	931.82	1.34	97554	Isoform 3 of Dynamin-2 OS=Homo sapiens OX=9606 GN=DNM2	DNM2	0.422233
5275	TRUE	Q8TCC3-2	14.72	19.9	3	3	4900.82	4148.01	3690.51	6210.55	5474.25	5388.32	1.00:0.85:0.75:1.27:1.12:1.10	4246.44	5691.04	1.34	21839	Isoform 2 of 39S ribosomal protein L30, mitochondrial OS=Homo sapiens OX=9606 GN=MRPL30	MRPL30	0.422233
2906	TRUE	O00273-2	10.75	7.46	10	1	3819.5	3070.98	2427.71	4369.08	3903.7	4217.06	1.00:0.80:0.64:1.14:1.02:1.10	3106.06	4163.28	1.34	29411	Isoform DFF35 of DNA fragmentation factor subunit alpha OS=Homo sapiens OX=9606 GN=DFFA	DFFA	0.422233
4130	FALSE	E9PH18	8.91	7.11	5	1	3965.9	5708.01	6118.99	6018.77	7964.13	7115.4	1.00:1.44:1.54:1.52:2.01:1.79	5264.3	7032.77	1.34	23841	DnaJ homolog subfamily B member 6 OS=Homo sapiens OX=9606 GN=DNAJB6 PE=1 SV=1	DNAJB6	0.422233
2875	FALSE	F5H052	6.82	29.13	2	2	3010.94	2127.24	1443.84	3246.57	2618.89	2941.8	1.00:0.71:0.48:1.08:0.87:0.98	2194.01	2935.76	1.34	11424	Armadillo repeat-containing protein 6 (Fragment) OS=Homo sapiens OX=9606 GN=ARMC6 PE=1 SV=1	ARMC6	0.422233
5458	FALSE	H7C1Z9	6.28	28.09	2	2	734.548	638.647	1264.3	1445.13	1046.82	1046.23	1.00:0.87:1.72:1.97:1.43:1.42	879.163	1179.39	1.34	10025	Peptidylprolyl isomerase (Fragment) OS=Homo sapiens OX=9606 GN=FKBP14 PE=1 SV=1	FKBP14	0.422233
4090	TRUE	Q8NEN9	5.24	1.04	2	2	854.422	334.279	260.266	670.092	603.506	675.179	1.00:0.39:0.30:0.78:0.71:0.79	482.989	649.592	1.34	128563	PDZ domain-containing protein 8 OS=Homo sapiens OX=9606 GN=PDZD8 PE=1 SV=1	PDZD8	0.422233
5550	FALSE	P52298-2	5.15	21.74	3	3	2779.66	1289.88	1125.81	2139.76	1925.95	2875.28	1.00:0.46:0.41:0.77:0.69:1.03	1731.79	2313.67	1.34	15937	Isoform 2 of Nuclear cap-binding protein subunit 2 OS=Homo sapiens OX=9606 GN=NCBP2	NCBP2	0.422233
481	FALSE	P02545-5	5.02	7.79	23	2	1833.05	1730.11	332.903	1629.27	1754.56	2748.01	1.00:0.94:0.18:0.89:0.96:1.50	1523.18	2043.95	1.34	62853	Isoform 5 of Prelamin-A/C OS=Homo sapiens OX=9606 GN=LMNA	LMNA	0.422233
96	FALSE	B0YJC5	3.84	60.96	22	20	158638	187110	11533.1	133737	191446	161054	1.00:1.18:0.07:0.84:1.21:1.02	120747	162079	1.34	26859	Vimentin OS=Homo sapiens OX=9606 GN=VIM PE=1 SV=1	VIM	0.422233
5018	TRUE	Q9BU61	3.73	18.48	4	4	11373.6	6660.12	1370.28	10918	6237.87	8767.18	1.00:0.59:0.12:0.96:0.55:0.77	6468.01	8641.02	1.34	20350	NADH dehydrogenase [ubiquinone] 1 alpha subcomplex assembly factor 3 OS=Homo sapiens OX=9606 GN=NDUFAF3 PE=1 SV=1	NDUFAF3	0.422233
4770	FALSE	K7EJT5	3.19	27.66	2	2	16749.5	2658.43	1334.61	15938.5	3432.39	8416.36	1.00:0.16:0.08:0.95:0.20:0.50	6914.17	9262.41	1.34	5083	60S ribosomal protein L22 (Fragment) OS=Homo sapiens OX=9606 GN=RPL22 PE=1 SV=1	RPL22	0.422233
2167	TRUE	Q9NZN3	1.7	2.24	10	1	691.466	361.875	361.256	1138.03	376.152	376.276	1.00:0.52:0.52:1.65:0.54:0.54	471.532	630.154	1.34	60887	EH domain-containing protein 3 OS=Homo sapiens OX=9606 GN=EHD3 PE=1 SV=2	EHD3	0.422233
5336	FALSE	D6R9U8	0.03	11.21	1	1	1879.89	8233.08	9288.52	889.156	12073.8	13068.9	1.00:4.38:4.94:0.47:6.42:6.95	6467.16	8677.28	1.34	12929	3-hydroxybutyrate dehydrogenase type 2 (Fragment) OS=Homo sapiens OX=9606 GN=BDH2 PE=1 SV=1	BDH2	0.422233
5323	TRUE	A0A0U1RQS5	13.66	34.69	3	3	2874.46	2478.74	2162.62	3015	3338.29	3653.6	1.00:0.86:0.75:1.05:1.16:1.27	2505.27	3335.63	1.33	10604	Endogenous retrovirus group K3 member 1 (Fragment) OS=Homo sapiens OX=9606 GN=ERVK3-1 PE=1 SV=1	ERVK3-1	0.411426
2778	TRUE	O43818	9.02	15.58	8	8	5021.83	6545.9	3904.82	6298.64	6765.05	7525	1.00:1.30:0.78:1.25:1.35:1.50	5157.52	6862.9	1.33	51841	U3 small nucleolar RNA-interacting protein 2 OS=Homo sapiens OX=9606 GN=RRP9 PE=1 SV=1	RRP9	0.411426
4303	TRUE	Q15475	7.7	9.51	4	2	915.453	1658.27	2300.77	2330.63	2198.34	2747.94	1.00:1.81:2.51:2.55:2.40:3.00	1827.49	2425.64	1.33	32210	Homeobox protein SIX1 OS=Homo sapiens OX=9606 GN=SIX1 PE=1 SV=1	SIX1	0.411426
2961	FALSE	Q8NEY8	7.29	3.28	8	1	1730.66	2643.96	1617.47	2794.28	2128.09	3063.66	1.00:1.53:0.93:1.61:1.23:1.77	1997.36	2662.01	1.33	52737	Periphilin-1 OS=Homo sapiens OX=9606 GN=PPHLN1 PE=1 SV=2	PPHLN1	0.411426
5127	FALSE	F8W0W6	7.14	16.54	1	1	17813.7	28365.4	19057.5	23862.6	37440.3	27198.7	1.00:1.59:1.07:1.34:2.10:1.53	22108.2	29500.5	1.33	13747	Sm protein F OS=Homo sapiens OX=9606 GN=SNRPF PE=1 SV=1	SNRPF	0.411426
4242	FALSE	E9PQA6	6.7	21.25	3	3	6408.63	15874.7	9634.47	14381.4	14161.3	15476.7	1.00:2.48:1.50:2.24:2.21:2.41	11055.3	14673.1	1.33	28703	Multivesicular body subunit 12A OS=Homo sapiens OX=9606 GN=MVB12A PE=1 SV=1	MVB12A	0.411426
3121	TRUE	O60739	5.73	45.13	9	4	6476.76	3106.81	2846.48	7151.82	4257.33	6044.58	1.00:0.48:0.44:1.10:0.66:0.93	4359.67	5817.91	1.33	12824	Eukaryotic translation initiation factor 1b OS=Homo sapiens OX=9606 GN=EIF1B PE=1 SV=2	EIF1B	0.411426
5300	FALSE	J3QSS7	5.51	24.07	2	2	3027.88	1416.34	1463.79	3223.06	2382.93	2253.07	1.00:0.47:0.48:1.06:0.79:0.74	1969.34	2619.69	1.33	11442	Iron-sulfur cluster assembly 2 homolog, mitochondrial OS=Homo sapiens OX=9606 GN=ISCA2 PE=1 SV=1	ISCA2	0.411426
4474	TRUE	Q9NZ08-2	4.86	2.95	2	2	497.172	619.676	621.607	880.382	486.235	946.876	1.00:1.25:1.25:1.77:0.98:1.90	579.485	771.164	1.33	107841	Isoform 2 of Endoplasmic reticulum aminopeptidase 1 OS=Homo sapiens OX=9606 GN=ERAP1	ERAP1	0.411426
1715	TRUE	Q9BSC4	4.24	23.69	11	11	7956.86	7252.47	1946.26	7053.84	7488.53	8314.52	1.00:0.91:0.24:0.89:0.94:1.04	5718.53	7618.96	1.33	80302	Nucleolar protein 10 OS=Homo sapiens OX=9606 GN=NOL10 PE=1 SV=1	NOL10	0.411426
4965	FALSE	Q71UI9-3	4.1	34.44	4	3	37495.5	67466	12611.5	41121.5	62618.9	53683	1.00:1.80:0.34:1.10:1.67:1.43	39399.8	52474.5	1.33	9375	Isoform 3 of Histone H2A.V OS=Homo sapiens OX=9606 GN=H2AZ2	H2AZ2	0.411426
4983	TRUE	Q8WVK2	3.02	24.52	4	4	3412	2042.72	1208.58	4031.72	1611.9	3209.8	1.00:0.60:0.35:1.18:0.47:0.94	2221.1	2951.14	1.33	18860	U4/U6.U5 small nuclear ribonucleoprotein 27 kDa protein OS=Homo sapiens OX=9606 GN=SNRNP27 PE=1 SV=1	SNRNP27	0.411426
1811	TRUE	Q04727-3	16.44	4.35	12	2	1819.11	1935.99	1835.08	2794.5	2162.74	2445.37	1.00:1.06:1.01:1.54:1.19:1.34	1863.39	2467.54	1.32	87702	Isoform 3 of Transducin-like enhancer protein 4 OS=Homo sapiens OX=9606 GN=TLE4	TLE4	0.400538
5017	TRUE	K7EPJ5	15.09	4.21	2	2	1156.38	942.757	1070.78	1234.79	1433.23	1505.67	1.00:0.82:0.93:1.07:1.24:1.30	1056.64	1391.23	1.32	65084	RING-type E3 ubiquitin transferase (Fragment) OS=Homo sapiens OX=9606 GN=MGRN1 PE=1 SV=1	MGRN1	0.400538
3070	FALSE	A0A0G2JRY6	11.76	22.22	3	3	13261.6	16145.5	19611.2	22222.2	20726.8	21569.6	1.00:1.22:1.48:1.68:1.56:1.63	16339.4	21506.2	1.32	19786	Survival motor neuron protein (Fragment) OS=Homo sapiens OX=9606 GN=SMN1 PE=1 SV=1	SMN1	0.400538
1979	FALSE	A0A7P0TBN7	6.71	25	1	1	553.098	634.389	603.426	561.495	991.408	813.661	1.00:1.15:1.09:1.02:1.79:1.47	596.971	788.855	1.32	7022	Ubiquitin carboxyl-terminal hydrolase 13 (Fragment) OS=Homo sapiens OX=9606 GN=USP13 PE=1 SV=1	USP13	0.400538
2874	FALSE	A0A7I2V5E6	5.33	36.92	4	1	0	1023.86	1241.2	1286.62	1975.57	1238.2	-:64.00:64.00:64.00:64.00:64.00	1132.53	1500.13	1.32	7100	Transforming protein RhoA OS=Homo sapiens OX=9606 GN=RHOA PE=1 SV=1	RHOA	0.400538
4312	TRUE	Q13332-2	2.76	0.72	3	2	319.584	368.5	645.79	938.365	371.813	452.243	1.00:1.15:2.02:2.94:1.16:1.42	444.624	587.474	1.32	215980	Isoform PTPS-MEA of Receptor-type tyrosine-protein phosphatase S OS=Homo sapiens OX=9606 GN=PTPRS	PTPRS	0.400538
1339	FALSE	A0A087WT48	2.43	9.7	1	1	6973.07	883.255	393.508	7611.59	2391.03	924.146	1.00:0.13:0.06:1.09:0.34:0.13	2749.94	3642.26	1.32	14688	DnaJ homolog subfamily A member 2 (Fragment) OS=Homo sapiens OX=9606 GN=DNAJA2 PE=1 SV=1	DNAJA2	0.400538
415	TRUE	Q92576-2	27.86	7.53	12	12	5456.63	5224.47	5424.47	6591.73	7365.22	7073.41	1.00:0.96:0.99:1.21:1.35:1.30	5368.52	7010.12	1.31	219808	Isoform 2 of PHD finger protein 3 OS=Homo sapiens OX=9606 GN=PHF3	PHF3	0.389567
5073	TRUE	H0YIA6	17.18	5.3	1	1	497.161	483.688	564.257	654.435	743.659	623.891	1.00:0.97:1.13:1.32:1.50:1.25	515.035	673.995	1.31	31127	Homeobox protein Hox-A11 (Fragment) OS=Homo sapiens OX=9606 GN=HOXA11 PE=1 SV=1	HOXA11	0.389567
6152	TRUE	O96033	7.61	15.91	1	1	1924.41	1825.98	1348.43	2698.3	2196.56	1789.02	1.00:0.95:0.70:1.40:1.14:0.93	1699.61	2227.96	1.31	9755	Molybdopterin synthase sulfur carrier subunit OS=Homo sapiens OX=9606 GN=MOCS2 PE=1 SV=1	MOCS2	0.389567
5490	TRUE	Q9Y244	7.12	27.66	3	3	2941.2	2486.91	2060.27	3244.34	2536.57	4065.74	1.00:0.85:0.70:1.10:0.86:1.38	2496.13	3282.22	1.31	15789	Proteasome maturation protein OS=Homo sapiens OX=9606 GN=POMP PE=1 SV=1	POMP	0.389567
792	FALSE	A8MYJ1	7.02	2.51	3	3	957.119	1484.77	1102.37	1935.21	1341.75	1361.47	1.00:1.55:1.15:2.02:1.40:1.42	1181.42	1546.14	1.31	161841	A-kinase anchor protein 13 OS=Homo sapiens OX=9606 GN=AKAP13 PE=1 SV=3	AKAP13	0.389567
937	TRUE	Q12788	6.83	32.92	20	20	13067.7	9131.49	17173	15399.6	19509.7	16483.6	1.00:0.70:1.31:1.18:1.49:1.26	13124	17131	1.31	89035	Transducin beta-like protein 3 OS=Homo sapiens OX=9606 GN=TBL3 PE=1 SV=2	TBL3	0.389567
710	FALSE	X6RK96	6.26	32.55	4	4	3002.22	4745.79	2157.37	4089.62	4440.35	4424.26	1.00:1.58:0.72:1.36:1.48:1.47	3301.8	4318.08	1.31	23776	TRMT1-like protein (Fragment) OS=Homo sapiens OX=9606 GN=TRMT1L PE=1 SV=1	TRMT1L	0.389567
1140	FALSE	Q5JX62	5.48	3.78	1	1	802.383	915.805	396.062	993.251	971.625	815.34	1.00:1.14:0.49:1.24:1.21:1.02	704.75	926.739	1.31	30081	RNA-binding protein 12 (Fragment) OS=Homo sapiens OX=9606 GN=RBM12 PE=1 SV=1	RBM12	0.389567
4404	TRUE	Q8IX90	4.98	4.37	2	2	1207.64	586.661	1656.41	1631.34	1456.38	1427.09	1.00:0.49:1.37:1.35:1.21:1.18	1150.24	1504.94	1.31	46359	Spindle and kinetochore-associated protein 3 OS=Homo sapiens OX=9606 GN=SKA3 PE=1 SV=2	SKA3	0.389567
2789	TRUE	B9ZVT1	4.65	6.81	6	6	5586.1	7244.24	2837.09	5769.06	6245.11	8463.5	1.00:1.30:0.51:1.03:1.12:1.52	5222.47	6825.89	1.31	102705	RNA-binding protein 12B OS=Homo sapiens OX=9606 GN=RBM12B PE=1 SV=2	RBM12B	0.389567
3255	FALSE	P24666-4	16.58	37.5	7	5	25442.7	20139.1	21625	29308.7	30152.7	27834.3	1.00:0.79:0.85:1.15:1.19:1.09	22402.3	29098.5	1.3	12230	Isoform 4 of Low molecular weight phosphotyrosine protein phosphatase OS=Homo sapiens OX=9606 GN=ACP1	ACP1	0.378512
3320	TRUE	Q9BQ75	11.44	15.41	4	4	3190.53	2858.47	1984.09	3851.95	3589.89	3772.59	1.00:0.90:0.62:1.21:1.13:1.18	2870.21	3738.14	1.3	31884	Protein CMSS1 OS=Homo sapiens OX=9606 GN=CMSS1 PE=1 SV=2	CMSS1	0.378512
1845	FALSE	M0R0P1	9.32	45.18	11	11	35328.1	31400.6	25972.6	43157.9	32928.2	43982.5	1.00:0.89:0.74:1.22:0.93:1.24	30900.4	40022.8	1.3	24544	rRNA 2'-O-methyltransferase fibrillarin (Fragment) OS=Homo sapiens OX=9606 GN=FBL PE=1 SV=1	FBL	0.378512
5214	TRUE	E9PRJ8	7.01	28.23	4	4	53877.3	39017.2	32663.3	59598.9	44078.8	59124.4	1.00:0.72:0.61:1.11:0.82:1.10	41852.6	54267.4	1.3	22516	Tetraspanin (Fragment) OS=Homo sapiens OX=9606 GN=CD81 PE=1 SV=1	CD81	0.378512
3223	TRUE	Q96SB3	6.61	9.18	5	5	2490.45	2864.29	1488.05	2756.16	2903.81	3256.35	1.00:1.15:0.60:1.11:1.17:1.31	2280.93	2972.11	1.3	89334	Neurabin-2 OS=Homo sapiens OX=9606 GN=PPP1R9B PE=1 SV=3	PPP1R9B	0.378512
137	TRUE	Q9Y4L1	6.34	2.5	46	1	672.74	476.21	406.433	641.887	831.259	548.333	1.00:0.71:0.60:0.95:1.24:0.82	518.461	673.827	1.3	111335	Hypoxia up-regulated protein 1 OS=Homo sapiens OX=9606 GN=HYOU1 PE=1 SV=1	HYOU1	0.378512
3222	FALSE	D6RD97	5.39	14.74	1	1	3574.33	2977.64	1805.13	2824.03	3880.67	4177.95	1.00:0.83:0.51:0.79:1.09:1.17	2785.7	3627.55	1.3	10671	Polyadenylate-binding protein-interacting protein 1 (Fragment) OS=Homo sapiens OX=9606 GN=PAIP1 PE=1 SV=1	PAIP1	0.378512
638	TRUE	Q9NVP1	5.03	49.7	24	24	38497.1	25714.9	14133.4	36283.1	30228.5	35497.7	1.00:0.67:0.37:0.94:0.79:0.92	26115.1	34003.1	1.3	75407	ATP-dependent RNA helicase DDX18 OS=Homo sapiens OX=9606 GN=DDX18 PE=1 SV=2	DDX18	0.378512
417	TRUE	Q03252	4.61	43.23	33	30	19374.1	22932.6	9616.87	17432.8	23563	26739.2	1.00:1.18:0.50:0.90:1.22:1.38	17307.8	22578.3	1.3	69948	Lamin-B2 OS=Homo sapiens OX=9606 GN=LMNB2 PE=1 SV=4	LMNB2	0.378512
3384	FALSE	E9PMW3	3.6	8.5	1	1	823.092	490.897	336.089	970.918	476.383	691.972	1.00:0.60:0.41:1.18:0.58:0.84	550.026	713.091	1.3	17082	Protein FAM118B (Fragment) OS=Homo sapiens OX=9606 GN=FAM118B PE=1 SV=1	FAM118B	0.378512
2219	TRUE	A0A7I2V4I5	16.93	5.09	7	7	3941.09	3358.8	3472.87	4482.19	4326.9	5052.48	1.00:0.85:0.88:1.14:1.10:1.28	3590.92	4620.52	1.29	196706	Zinc finger CCCH domain-containing protein 13 OS=Homo sapiens OX=9606 GN=ZC3H13 PE=1 SV=1	ZC3H13	0.367371
3730	TRUE	P01116-2	12.28	7.98	4	1	686.039	818.351	850.796	874.401	1085.67	1071.43	1.00:1.19:1.24:1.27:1.58:1.56	785.062	1010.5	1.29	21425	Isoform 2B of GTPase KRas OS=Homo sapiens OX=9606 GN=KRAS	KRAS	0.367371
854	TRUE	Q9UNY4	8.16	18.5	21	21	4560.17	5340.21	3728.68	4893.35	6983	5754.42	1.00:1.17:0.82:1.07:1.53:1.26	4543.02	5876.93	1.29	129588	Transcription termination factor 2 OS=Homo sapiens OX=9606 GN=TTF2 PE=1 SV=2	TTF2	0.367371
1851	FALSE	H7C2X7	7.63	2.81	2	2	969.604	631.589	553.856	976.419	891.729	913.046	1.00:0.65:0.57:1.01:0.92:0.94	718.35	927.065	1.29	32054	Large subunit GTPase 1 homolog (Fragment) OS=Homo sapiens OX=9606 GN=LSG1 PE=1 SV=1	LSG1	0.367371
4110	TRUE	O15234	7.22	3.56	3	3	1533.82	1334.45	1796.26	1915.39	2522.05	1602.83	1.00:0.87:1.17:1.25:1.64:1.04	1554.85	2013.42	1.29	76278	Protein CASC3 OS=Homo sapiens OX=9606 GN=CASC3 PE=1 SV=2	CASC3	0.367371
5932	TRUE	Q15464	5.8	4.13	1	1	525.151	575.782	349.514	582.732	784.778	506.012	1.00:1.10:0.67:1.11:1.49:0.96	483.482	624.507	1.29	55042	SH2 domain-containing adapter protein B OS=Homo sapiens OX=9606 GN=SHB PE=1 SV=2	SHB	0.367371
1179	FALSE	D6REL4	5.51	38.68	10	10	7658.82	7825	10733	8355.52	14463.7	10911.2	1.00:1.02:1.40:1.09:1.89:1.42	8738.94	11243.5	1.29	24701	Protein Red (Fragment) OS=Homo sapiens OX=9606 GN=IK PE=1 SV=6	IK	0.367371
4972	TRUE	Q86UY8	5.29	2.19	2	2	468.845	494.299	467.706	471.721	521.982	849.916	1.00:1.05:1.00:1.01:1.11:1.81	476.95	614.54	1.29	63420	5'-nucleotidase domain-containing protein 3 OS=Homo sapiens OX=9606 GN=NT5DC3 PE=1 SV=1	NT5DC3	0.367371
255	FALSE	A0A7I2V2Z5	5.14	1.86	34	2	2918.36	1466.18	1144.89	2179.1	2594.79	2355.21	1.00:0.50:0.39:0.75:0.89:0.81	1843.15	2376.37	1.29	129526	Nodal modulator 3 OS=Homo sapiens OX=9606 GN=NOMO3 PE=1 SV=1	NOMO3	0.367371
2456	TRUE	O43765	4.79	38.98	14	14	42138.2	106264	90970.8	90026.6	109893	108659	1.00:2.52:2.16:2.14:2.61:2.58	79791	102860	1.29	34063	Small glutamine-rich tetratricopeptide repeat-containing protein alpha OS=Homo sapiens OX=9606 GN=SGTA PE=1 SV=1	SGTA	0.367371
3789	TRUE	B1ANH0	4.65	16.13	6	2	1617.34	986.986	600.201	1568.38	1119.77	1454.8	1.00:0.61:0.37:0.97:0.69:0.90	1068.18	1380.98	1.29	23711	Guanylate kinase (Fragment) OS=Homo sapiens OX=9606 GN=GUK1 PE=1 SV=1	GUK1	0.367371
6301	TRUE	P30049	3.4	13.69	2	2	36947.9	11688.9	1556.37	31719.9	10567.7	22489.4	1.00:0.32:0.04:0.86:0.29:0.61	16731	21592.3	1.29	17490	ATP synthase subunit delta, mitochondrial OS=Homo sapiens OX=9606 GN=ATP5F1D PE=1 SV=2	ATP5F1D	0.367371
1300	TRUE	Q09028-2	3.13	3.07	18	1	1301.57	789.418	1030.12	1915.96	1280.11	826.385	1.00:0.61:0.79:1.47:0.98:0.63	1040.37	1340.82	1.29	47585	Isoform 2 of Histone-binding protein RBBP4 OS=Homo sapiens OX=9606 GN=RBBP4	RBBP4	0.367371
4992	FALSE	H0YM60	1.72	36.11	2	2	2837.23	1226.07	860.141	3101.98	831.312	2417.08	1.00:0.43:0.30:1.09:0.29:0.85	1641.15	2116.79	1.29	4234	H/ACA ribonucleoprotein complex subunit 3 OS=Homo sapiens OX=9606 GN=NOP10 PE=1 SV=1	NOP10	0.367371
4559	TRUE	P17482	12.64	15.6	3	3	3124.36	3887.88	3118.41	3852.61	4491.69	4628.29	1.00:1.24:1.00:1.23:1.44:1.48	3376.88	4324.2	1.28	28059	Homeobox protein Hox-B9 OS=Homo sapiens OX=9606 GN=HOXB9 PE=1 SV=2	HOXB9	0.356144
408	FALSE	P18583-10	8.53	2.02	23	2	2438.51	2358.34	1579.06	2898.16	2686.6	2575.34	1.00:0.97:0.65:1.19:1.10:1.06	2125.3	2720.03	1.28	247823	Isoform J of Protein SON OS=Homo sapiens OX=9606 GN=SON	SON	0.356144
2390	FALSE	E9PFW8	6.82	55.69	6	6	14552.3	21418.3	16175.8	17601.4	22916.6	26023.2	1.00:1.47:1.11:1.21:1.57:1.79	17382.1	22180.4	1.28	18379	Sequestosome-1 (Fragment) OS=Homo sapiens OX=9606 GN=SQSTM1 PE=1 SV=1	SQSTM1	0.356144
5156	TRUE	Q9NZ45	6.21	49.07	5	5	5212.07	6544.81	4921.68	6036.56	6021.24	9328.91	1.00:1.26:0.94:1.16:1.16:1.79	5559.52	7128.9	1.28	12199	CDGSH iron-sulfur domain-containing protein 1 OS=Homo sapiens OX=9606 GN=CISD1 PE=1 SV=1	CISD1	0.356144
2438	FALSE	H0YCM0	6.1	21.56	2	2	2177.19	1179.75	1438.89	2286.91	1716.65	2128.25	1.00:0.54:0.66:1.05:0.79:0.98	1598.61	2043.94	1.28	18640	Serine/threonine-protein kinase PAK 1 (Fragment) OS=Homo sapiens OX=9606 GN=PAK1 PE=1 SV=1	PAK1	0.356144
2992	TRUE	P84095	5.93	49.21	10	9	7873.92	4468.14	3770.48	6698.26	6738.66	7160.51	1.00:0.57:0.48:0.85:0.86:0.91	5370.85	6865.81	1.28	21308	Rho-related GTP-binding protein RhoG OS=Homo sapiens OX=9606 GN=RHOG PE=1 SV=1	RHOG	0.356144
1110	TRUE	P49916	5.72	14.57	13	13	4159.73	4434.29	2422.59	4811.55	3916.75	5401.39	1.00:1.07:0.58:1.16:0.94:1.30	3672.2	4709.9	1.28	112907	DNA ligase 3 OS=Homo sapiens OX=9606 GN=LIG3 PE=1 SV=2	LIG3	0.356144
1561	FALSE	H7C5G8	4.71	16.13	3	3	6356.55	4857.56	3347.35	6676.59	5748.07	5174.64	1.00:0.76:0.53:1.05:0.90:0.81	4853.82	6206.42	1.28	21287	RNA-binding protein 28 (Fragment) OS=Homo sapiens OX=9606 GN=RBM28 PE=1 SV=1	RBM28	0.356144
2192	FALSE	C9JEM7	4.56	13.46	2	2	3861.39	1243.52	1787.92	3353.9	2740.23	2751.23	1.00:0.32:0.46:0.87:0.71:0.71	2297.61	2948.46	1.28	22942	Negative elongation factor A (Fragment) OS=Homo sapiens OX=9606 GN=NELFA PE=1 SV=1	NELFA	0.356144
2949	FALSE	P10599-2	4.55	57.65	7	7	45308.8	16946.7	39300.5	43659.1	40475.1	45393	1.00:0.37:0.87:0.96:0.89:1.00	33852	43175.7	1.28	9452	Isoform 2 of Thioredoxin OS=Homo sapiens OX=9606 GN=TXN	TXN	0.356144
3614	TRUE	Q9Y3Y2	4.3	22.58	6	4	31580	18645.9	11056.9	32048.4	23315.5	23004	1.00:0.59:0.35:1.01:0.74:0.73	20427.6	26122.7	1.28	26397	Chromatin target of PRMT1 protein OS=Homo sapiens OX=9606 GN=CHTOP PE=1 SV=2	CHTOP	0.356144
4865	TRUE	I3L4A1	4.2	20.98	5	5	7756.23	2674.47	2184.15	6198.74	4371.76	5562.97	1.00:0.34:0.28:0.80:0.56:0.72	4204.95	5377.82	1.28	25825	Charged multivesicular body protein 6 (Fragment) OS=Homo sapiens OX=9606 GN=CHMP6 PE=1 SV=1	CHMP6	0.356144
6535	TRUE	Q6PH81	3.75	9.09	1	1	1224.49	1291.12	459.729	1576.44	1252.35	975.221	1.00:1.05:0.38:1.29:1.02:0.80	991.779	1268	1.28	17799	UPF0547 protein C16orf87 OS=Homo sapiens OX=9606 GN=C16orf87 PE=1 SV=1	C16orf87	0.356144
4211	TRUE	P54725	3.72	16.25	4	4	16586.4	15096.4	3289.91	13393	14786.9	17012.6	1.00:0.91:0.20:0.81:0.89:1.03	13373.3	17137.3	1.28	39609	UV excision repair protein RAD23 homolog A OS=Homo sapiens OX=9606 GN=RAD23A PE=1 SV=1	RAD23A	0.356144
77	FALSE	A0A087WWP1	3.5	12.15	1	1	3120.59	835.168	429.674	1460.3	1329.44	2827.18	1.00:0.27:0.14:0.47:0.43:0.91	1461.81	1872.31	1.28	12470	Ras GTPase-activating-like protein IQGAP1 (Fragment) OS=Homo sapiens OX=9606 GN=IQGAP1 PE=1 SV=1	IQGAP1	0.356144
5024	TRUE	P02753	2.76	8.46	3	3	1868.15	4788.95	343.085	1217.18	4209.86	3556.59	1.00:2.56:0.18:0.65:2.25:1.90	2333.39	2994.54	1.28	23010	Retinol-binding protein 4 OS=Homo sapiens OX=9606 GN=RBP4 PE=1 SV=3	RBP4	0.356144
4181	TRUE	J3QT87	13.38	15.99	4	4	2194.36	2248.15	2429.04	2581.92	3335.32	2800.75	1.00:1.02:1.11:1.18:1.52:1.28	2290.52	2906	1.27	45461	Protein cereblon (Fragment) OS=Homo sapiens OX=9606 GN=CRBN PE=1 SV=1	CRBN	0.344828
5459	FALSE	A0A286YEY6	9.89	9.92	2	2	1215.93	1181.42	1011.01	1630.85	1187.9	1525.04	1.00:0.97:0.83:1.34:0.98:1.25	1136.12	1447.93	1.27	13610	Anaphase-promoting complex subunit 10 OS=Homo sapiens OX=9606 GN=ANAPC10 PE=1 SV=1	ANAPC10	0.344828
3395	FALSE	K7EM75	7.72	40.51	2	2	12437.6	14260.5	10449.6	15241.3	18974.8	13037.7	1.00:1.15:0.84:1.23:1.53:1.05	12382.6	15751.3	1.27	8929	Ubiquitin-conjugating enzyme E2 S OS=Homo sapiens OX=9606 GN=UBE2S PE=1 SV=1	UBE2S	0.344828
6050	FALSE	H0Y3W8	7.39	6.8	1	1	544.604	774.427	503.162	657.374	864.468	790.793	1.00:1.42:0.92:1.21:1.59:1.45	607.397	770.878	1.27	22510	Monocarboxylate transporter 10 (Fragment) OS=Homo sapiens OX=9606 GN=SLC16A10 PE=1 SV=1	SLC16A10	0.344828
2139	TRUE	P00374	5.98	65.24	10	10	32818.1	24855.6	20698.1	38048.1	25597.8	36028.1	1.00:0.76:0.63:1.16:0.78:1.10	26123.9	33224.7	1.27	21453	Dihydrofolate reductase OS=Homo sapiens OX=9606 GN=DHFR PE=1 SV=2	DHFR	0.344828
6244	TRUE	Q6QNY0	5.16	9.41	1	1	1228	987.981	708.603	1155.59	1567.25	992.199	1.00:0.80:0.58:0.94:1.28:0.81	974.863	1238.35	1.27	21256	Biogenesis of lysosome-related organelles complex 1 subunit 3 OS=Homo sapiens OX=9606 GN=BLOC1S3 PE=1 SV=1	BLOC1S3	0.344828
1314	TRUE	P50579-2	4.74	4.84	20	1	796.239	648.877	437.96	895.932	903.527	586.504	1.00:0.81:0.55:1.13:1.13:0.74	627.692	795.321	1.27	50510	Isoform 2 of Methionine aminopeptidase 2 OS=Homo sapiens OX=9606 GN=METAP2	METAP2	0.344828
2377	FALSE	F6UT28	4.45	20.61	7	3	23703.4	10105.3	27767.5	23932.9	27339.6	27192.5	1.00:0.43:1.17:1.01:1.15:1.15	20525.4	26155	1.27	18426	Guanine nucleotide-binding protein G(I)/G(S)/G(T) subunit beta-1 (Fragment) OS=Homo sapiens OX=9606 GN=GNB1 PE=1 SV=1	GNB1	0.344828
2533	TRUE	Q15050	4.36	39.45	12	12	19083.8	16941.3	6696.92	17485.7	17800	19169.2	1.00:0.89:0.35:0.92:0.93:1.00	14240.6	18151.6	1.27	41193	Ribosome biogenesis regulatory protein homolog OS=Homo sapiens OX=9606 GN=RRS1 PE=1 SV=2	RRS1	0.344828
3729	FALSE	M0QXK2	4.22	14.84	2	1	30468.7	21642.4	9303.79	26151	25252.2	26474.2	1.00:0.71:0.31:0.86:0.83:0.87	20471.6	25959.1	1.27	14547	U1 small nuclear ribonucleoprotein A (Fragment) OS=Homo sapiens OX=9606 GN=SNRPA PE=1 SV=8	SNRPA	0.344828
3343	FALSE	D6RGE2	3.68	28.72	5	5	10942.1	6621.82	3731.41	10937.6	6388.82	9785.72	1.00:0.61:0.34:1.00:0.58:0.89	7098.44	9037.39	1.27	20240	Isochorismatase domain-containing protein 1 (Fragment) OS=Homo sapiens OX=9606 GN=ISOC1 PE=1 SV=1	ISOC1	0.344828
6481	TRUE	P00751	2.74	2.23	1	1	4635.25	8714.92	1112.26	3121.4	7880.2	7333.9	1.00:1.88:0.24:0.67:1.70:1.58	4820.81	6111.83	1.27	85533	Complement factor B OS=Homo sapiens OX=9606 GN=CFB PE=1 SV=2	CFB	0.344828
4928	TRUE	Q86TV6-2	2.47	1.86	1	1	6236.17	10281	1135.05	3289.84	10218.9	8948.23	1.00:1.65:0.18:0.53:1.64:1.43	5884.08	7485.67	1.27	96047	Isoform 2 of Tetratricopeptide repeat protein 7B OS=Homo sapiens OX=9606 GN=TTC7B	TTC7B	0.344828
4755	FALSE	Q8WVZ9	1.21	1.75	2	2	501.394	1279.21	563.412	1837.83	571.117	561.551	1.00:2.55:1.12:3.67:1.14:1.12	781.338	990.166	1.27	77163	Kelch repeat and BTB domain-containing protein 7 OS=Homo sapiens OX=9606 GN=KBTBD7 PE=1 SV=1	KBTBD7	0.344828
3319	TRUE	Q01844-3	16.37	6.56	8	2	14709	18091.3	15535.1	20442.5	20697.1	19531.7	1.00:1.23:1.06:1.39:1.41:1.33	16111.8	20223.8	1.26	68391	Isoform 3 of RNA-binding protein EWS OS=Homo sapiens OX=9606 GN=EWSR1	EWSR1	0.333424
2854	TRUE	P17028	15.63	40.22	11	11	7290.94	8057.41	8831.23	9701.36	9764.26	10962	1.00:1.11:1.21:1.33:1.34:1.50	8059.86	10142.6	1.26	42155	Zinc finger protein 24 OS=Homo sapiens OX=9606 GN=ZNF24 PE=1 SV=4	ZNF24	0.333424
103	TRUE	Q7L2E3	10.33	1.34	47	1	1440.61	1183.1	991.684	1517.59	1467.94	1560.77	1.00:0.82:0.69:1.05:1.02:1.08	1205.13	1515.43	1.26	133938	ATP-dependent RNA helicase DHX30 OS=Homo sapiens OX=9606 GN=DHX30 PE=1 SV=1	DHX30	0.333424
4215	TRUE	Q9UI36-2	9.2	10.91	5	5	3335.48	2769.57	2479.25	4176.36	3350.47	3261.37	1.00:0.83:0.74:1.25:1.00:0.98	2861.43	3596.07	1.26	73030	Isoform 2 of Dachshund homolog 1 OS=Homo sapiens OX=9606 GN=DACH1	DACH1	0.333424
5396	TRUE	A0A087WT30	8.95	7.58	2	2	1737.17	1376.16	1735.71	2321.35	1703.65	2085.29	1.00:0.79:1.00:1.34:0.98:1.20	1616.35	2036.77	1.26	23067	NOP protein chaperone 1 OS=Homo sapiens OX=9606 GN=NOPCHAP1 PE=1 SV=2	NOPCHAP1	0.333424
2030	FALSE	Q5T0Q6	7.85	27.43	7	7	4376.47	5239.2	6991.82	6933.58	6362.35	7704.14	1.00:1.20:1.60:1.58:1.45:1.76	5535.83	7000.02	1.26	44196	Dihydropyrimidinase-related protein 4 OS=Homo sapiens OX=9606 GN=DPYSL4 PE=1 SV=1	DPYSL4	0.333424
5798	TRUE	Q96EH3	7.79	8.97	1	1	1389.82	1246.33	938.082	1590.08	1643.68	1275.03	1.00:0.90:0.67:1.14:1.18:0.92	1191.41	1502.93	1.26	26170	Mitochondrial assembly of ribosomal large subunit protein 1 OS=Homo sapiens OX=9606 GN=MALSU1 PE=1 SV=1	MALSU1	0.333424
3891	FALSE	B4DHQ6	7.59	20.25	2	2	15074	9617.22	9363.38	14211.4	14164.3	14506.6	1.00:0.64:0.62:0.94:0.94:0.96	11351.5	14294.1	1.26	17145	Sorcin OS=Homo sapiens OX=9606 GN=SRI PE=1 SV=1	SRI	0.333424
3538	TRUE	Q9BTY7	7.27	22.31	7	7	2551.72	3710.97	3599.17	4492.14	4471.24	3445.77	1.00:1.45:1.41:1.76:1.75:1.35	3287.29	4136.38	1.26	42129	Protein HGH1 homolog OS=Homo sapiens OX=9606 GN=HGH1 PE=1 SV=1	HGH1	0.333424
3036	FALSE	A0A494C1P3	6.76	7.35	4	3	2592.97	2547.29	1793.25	3186.73	2352.13	3183.17	1.00:0.98:0.69:1.23:0.91:1.23	2311.17	2907.34	1.26	35021	MOSC domain-containing protein (Fragment) OS=Homo sapiens OX=9606 PE=4 SV=1	NA	0.333424
1167	FALSE	Q9H6R4-3	5.81	16.88	10	10	4512.38	5251.04	2710.92	5261.44	5626.77	4832.51	1.00:1.16:0.60:1.17:1.25:1.07	4158.11	5240.24	1.26	77638	Isoform 3 of Nucleolar protein 6 OS=Homo sapiens OX=9606 GN=NOL6	NOL6	0.333424
5868	TRUE	Q9NYG5	5.77	17.86	2	2	1009.6	1345.81	679.05	1175.03	1250.11	1389.99	1.00:1.33:0.67:1.16:1.24:1.38	1011.49	1271.71	1.26	9841	Anaphase-promoting complex subunit 11 OS=Homo sapiens OX=9606 GN=ANAPC11 PE=1 SV=1	ANAPC11	0.333424
3009	TRUE	Q13601	5.75	24.15	10	10	13065.5	13907.3	7388.39	13370.6	14166.6	15822.6	1.00:1.06:0.57:1.02:1.08:1.21	11453.7	14453.3	1.26	43665	KRR1 small subunit processome component homolog OS=Homo sapiens OX=9606 GN=KRR1 PE=1 SV=4	KRR1	0.333424
3702	TRUE	P61081	5.55	48.63	9	9	40795.2	28193.3	21752.7	45056	32439.1	37085.3	1.00:0.69:0.53:1.10:0.80:0.91	30247.1	38193.5	1.26	20900	NEDD8-conjugating enzyme Ubc12 OS=Homo sapiens OX=9606 GN=UBE2M PE=1 SV=1	UBE2M	0.333424
5405	TRUE	O15121	5.03	15.79	4	4	12864.6	13267.6	7773.91	12384.9	17947.6	12432.7	1.00:1.03:0.60:0.96:1.40:0.97	11302	14255.1	1.26	37866	Sphingolipid delta(4)-desaturase DES1 OS=Homo sapiens OX=9606 GN=DEGS1 PE=1 SV=1	DEGS1	0.333424
3230	FALSE	Q9Y6K1-2	4.41	2.63	1	1	687.695	694.245	448.71	537.851	858.028	917.311	1.00:1.01:0.65:0.78:1.25:1.33	610.217	771.063	1.26	81613	Isoform 2 of DNA (cytosine-5)-methyltransferase 3A OS=Homo sapiens OX=9606 GN=DNMT3A	DNMT3A	0.333424
5557	TRUE	Q9BV79	4.07	3.75	2	2	467.501	438.259	627.728	561.109	479.943	885.374	1.00:0.94:1.34:1.20:1.03:1.89	511.162	642.142	1.26	40462	Enoyl-[acyl-carrier-protein] reductase, mitochondrial OS=Homo sapiens OX=9606 GN=MECR PE=1 SV=2	MECR	0.333424
4506	FALSE	Q9Y221-2	3.99	48.12	5	5	4866.14	8168.02	4018.11	4730.44	8714.25	9002.93	1.00:1.68:0.83:0.97:1.79:1.85	5926.27	7482.54	1.26	15222	Isoform 2 of 60S ribosome subunit biogenesis protein NIP7 homolog OS=Homo sapiens OX=9606 GN=NIP7	NIP7	0.333424
5338	FALSE	J3KSH8	3.86	35.48	2	2	16367.2	10621.6	4405.85	14585.8	11723.4	13138.2	1.00:0.65:0.27:0.89:0.72:0.80	10464.9	13149.1	1.26	9516	Jupiter microtubule-associated homolog 1 (Fragment) OS=Homo sapiens OX=9606 GN=JPT1 PE=1 SV=8	JPT1	0.333424
1830	FALSE	Q9H0S4-2	3.69	45.07	15	15	14907.8	11402.1	4157.53	15164.5	12506.2	10764.5	1.00:0.76:0.28:1.02:0.84:0.72	10155.8	12811.8	1.26	45169	Isoform 2 of Probable ATP-dependent RNA helicase DDX47 OS=Homo sapiens OX=9606 GN=DDX47	DDX47	0.333424
2388	TRUE	Q96CX2	3.24	62.77	12	12	22215.3	10056.9	9917.26	24430.2	11963.7	16840.9	1.00:0.45:0.45:1.10:0.54:0.76	14063.2	17744.9	1.26	35701	BTB/POZ domain-containing protein KCTD12 OS=Homo sapiens OX=9606 GN=KCTD12 PE=1 SV=1	KCTD12	0.333424
1682	FALSE	Q8WU90-2	1.88	7.41	2	2	966.712	565.711	464.858	1382.37	583.926	544.723	1.00:0.59:0.48:1.43:0.60:0.56	665.76	837.005	1.26	18947	Isoform 2 of Zinc finger CCCH domain-containing protein 15 OS=Homo sapiens OX=9606 GN=ZC3H15	ZC3H15	0.333424
4938	TRUE	Q9H5V9	1.57	14.86	3	3	4669.77	1305.95	2001.15	4609.1	1281.98	4152.82	1.00:0.28:0.43:0.99:0.27:0.89	2658.95	3347.97	1.26	25625	STING ER exit protein OS=Homo sapiens OX=9606 GN=STEEP1 PE=1 SV=1	STEEP1	0.333424
2727	FALSE	Q9HAW4-2	13.94	8.24	7	7	3206.34	3072.36	3378.21	3507.14	4393.42	4181.79	1.00:0.96:1.05:1.09:1.37:1.30	3218.97	4027.45	1.25	144167	Isoform 2 of Claspin OS=Homo sapiens OX=9606 GN=CLSPN	CLSPN	0.321928
1143	FALSE	Q9NZI8-2	9.79	31.74	13	11	60428.3	56965.8	46886.5	66926.1	60477.2	78699.4	1.00:0.94:0.78:1.11:1.00:1.30	54760.2	68700.9	1.25	48598	Isoform 2 of Insulin-like growth factor 2 mRNA-binding protein 1 OS=Homo sapiens OX=9606 GN=IGF2BP1	IGF2BP1	0.321928
5289	TRUE	Q9UHK0	9.27	5.05	3	3	1656.92	1830.43	1556.57	1716.55	2225.79	2370.71	1.00:1.10:0.94:1.04:1.34:1.43	1681.3	2104.35	1.25	56300	Nuclear fragile X mental retardation-interacting protein 1 OS=Homo sapiens OX=9606 GN=NUFIP1 PE=1 SV=2	NUFIP1	0.321928
2031	FALSE	M0QYF7	8.5	49	7	7	89694.3	76559.9	59324	99982.7	87272.6	93597.5	1.00:0.85:0.66:1.11:0.97:1.04	75192.8	93617.6	1.25	11605	40S ribosomal protein S19 (Fragment) OS=Homo sapiens OX=9606 GN=RPS19 PE=1 SV=1	RPS19	0.321928
5804	TRUE	P56385	8.13	46.38	3	3	9961.56	9057.99	6421.33	10711.7	10795.4	10186.7	1.00:0.91:0.64:1.08:1.08:1.02	8480.29	10564.6	1.25	7933	ATP synthase subunit e, mitochondrial OS=Homo sapiens OX=9606 GN=ATP5ME PE=1 SV=2	ATP5ME	0.321928
5025	TRUE	Q15527	6.83	10.94	2	2	2930.3	2325.47	3580.56	3161.16	4297.56	3583.92	1.00:0.79:1.22:1.08:1.47:1.22	2945.44	3680.88	1.25	29618	Surfeit locus protein 2 OS=Homo sapiens OX=9606 GN=SURF2 PE=1 SV=4	SURF2	0.321928
3413	TRUE	Q92544	5.99	14.17	6	6	10014.1	6659.64	8894.86	10325.9	8641.17	14261.3	1.00:0.67:0.89:1.03:0.86:1.42	8840.04	11076.1	1.25	74519	Transmembrane 9 superfamily member 4 OS=Homo sapiens OX=9606 GN=TM9SF4 PE=1 SV=2	TM9SF4	0.321928
6598	TRUE	H3BVA7	5.81	76.47	1	1	1214.55	1093.57	766.047	1030.35	1334.66	1465.43	1.00:0.90:0.63:0.85:1.10:1.21	1024.72	1276.82	1.25	1974	Ubiquitin carboxyl-terminal hydrolase 7 (Fragment) OS=Homo sapiens OX=9606 GN=USP7 PE=4 SV=1	USP7	0.321928
243	FALSE	D6RHI8	5.5	10.9	2	1	1097.05	616.339	703.139	1138.9	1048.02	833.12	1.00:0.56:0.64:1.04:0.96:0.76	805.509	1006.68	1.25	16466	C-Jun-amino-terminal kinase-interacting protein 4 (Fragment) OS=Homo sapiens OX=9606 GN=SPAG9 PE=1 SV=1	SPAG9	0.321928
4478	FALSE	Q5QPP1	5.04	8.76	2	2	542.487	546.155	415.909	825.331	489.06	567.977	1.00:1.01:0.77:1.52:0.90:1.05	501.517	627.456	1.25	21433	UDP-glucose 4-epimerase (Fragment) OS=Homo sapiens OX=9606 GN=GALE PE=1 SV=1	GALE	0.321928
1650	TRUE	P84077	4.99	5.52	15	2	1966.27	1442.97	1062.7	2324.58	1675.37	1605.21	1.00:0.73:0.54:1.18:0.85:0.82	1490.65	1868.39	1.25	20697	ADP-ribosylation factor 1 OS=Homo sapiens OX=9606 GN=ARF1 PE=1 SV=2	ARF1	0.321928
900	FALSE	P98175	4.94	3.55	16	2	2301.3	1911.29	1744.03	3239.97	2385.7	1844.08	1.00:0.83:0.76:1.41:1.04:0.80	1985.54	2489.92	1.25	103533	RNA-binding protein 10 OS=Homo sapiens OX=9606 GN=RBM10 PE=1 SV=3	RBM10	0.321928
4476	TRUE	O00330	4.5	3.39	6	1	5448.26	4014.78	2522.72	5647.49	3978.71	5360.18	1.00:0.74:0.46:1.04:0.73:0.98	3995.25	4995.46	1.25	54122	Pyruvate dehydrogenase protein X component, mitochondrial OS=Homo sapiens OX=9606 GN=PDHX PE=1 SV=3	PDHX	0.321928
4986	FALSE	Q49AN9	4.5	31.25	3	3	69002.9	24320.2	34501.2	55832.6	50139.1	54374	1.00:0.35:0.50:0.81:0.73:0.79	42608.1	53448.6	1.25	7101	Small nuclear ribonucleoprotein G OS=Homo sapiens OX=9606 GN=SNRPG PE=1 SV=1	SNRPG	0.321928
5170	TRUE	P62745	4.06	7.65	3	1	420.297	927.75	559.679	942.588	590.989	855.294	1.00:2.21:1.33:2.24:1.41:2.03	635.909	796.29	1.25	22123	Rho-related GTP-binding protein RhoB OS=Homo sapiens OX=9606 GN=RHOB PE=1 SV=1	RHOB	0.321928
5879	TRUE	A6NGW1	3.97	7.88	1	1	450.337	1027.65	1454.32	1097.61	1374.46	1207.4	1.00:2.28:3.23:2.44:3.05:2.68	977.436	1226.49	1.25	26377	Protein YIF1 OS=Homo sapiens OX=9606 GN=YIF1A PE=1 SV=1	YIF1A	0.321928
4887	TRUE	P35914	3.25	4.31	1	1	2067.69	504.457	325.891	1506.29	673.101	1448.72	1.00:0.24:0.16:0.73:0.33:0.70	966.012	1209.37	1.25	34360	Hydroxymethylglutaryl-CoA lyase, mitochondrial OS=Homo sapiens OX=9606 GN=HMGCL PE=1 SV=2	HMGCL	0.321928
757	FALSE	A0A7I2V4H6	3.2	14.38	11	4	42211.7	17548.3	9233.93	38956.3	20125.8	26821.3	1.00:0.42:0.22:0.92:0.48:0.64	22998	28634.5	1.25	33883	Polypyrimidine tract-binding protein 1 OS=Homo sapiens OX=9606 GN=PTBP1 PE=1 SV=1	PTBP1	0.321928
5032	TRUE	G3V1S4	3.11	15.05	3	3	2432.76	2528.1	968.985	1847.61	2185.8	3368.55	1.00:1.04:0.40:0.76:0.90:1.38	1976.62	2467.32	1.25	21948	Chromosome 14 open reading frame 111, isoform CRA_a OS=Homo sapiens OX=9606 GN=FCF1 PE=1 SV=1	FCF1	0.321928
3604	TRUE	Q9BTD8-4	30.51	30.49	8	8	14063.1	13995	13915	17830.2	17599.7	16511.6	1.00:1.00:0.99:1.27:1.25:1.17	13991	17313.8	1.24	47025	Isoform 4 of RNA-binding protein 42 OS=Homo sapiens OX=9606 GN=RBM42	RBM42	0.31034
2630	TRUE	P47985	10.46	47.08	11	11	20969.3	15466.2	17601.4	23505.8	20475.2	22761	1.00:0.74:0.84:1.12:0.98:1.09	18012.3	22247.3	1.24	29668	Cytochrome b-c1 complex subunit Rieske, mitochondrial OS=Homo sapiens OX=9606 GN=UQCRFS1 PE=1 SV=2	UQCRFS1	0.31034
4672	TRUE	E2QRF9	10.18	43.02	6	6	8817.23	8319.67	8191.72	9258.44	12447.3	9669.56	1.00:0.94:0.93:1.05:1.41:1.10	8442.87	10458.4	1.24	20539	Geminin (Fragment) OS=Homo sapiens OX=9606 GN=GMNN PE=1 SV=1	GMNN	0.31034
346	TRUE	A0A075B730	8.72	4.27	21	17	6175.04	8853.47	6335.73	8617.1	9459.23	8408.43	1.00:1.43:1.03:1.40:1.53:1.36	7121.41	8828.26	1.24	553131	Epiplakin OS=Homo sapiens OX=9606 GN=EPPK1 PE=1 SV=2	EPPK1	0.31034
3717	TRUE	O43772	8.5	14.62	5	5	3093.81	2808.14	2494.63	3618.51	2855.11	3961.7	1.00:0.91:0.81:1.17:0.92:1.28	2798.86	3478.44	1.24	32944	Mitochondrial carnitine/acylcarnitine carrier protein OS=Homo sapiens OX=9606 GN=SLC25A20 PE=1 SV=1	SLC25A20	0.31034
6502	TRUE	A8MZH8	8.46	16.82	1	1	13981.7	15571.6	13065.6	17520.3	20816.2	14590.3	1.00:1.11:0.93:1.25:1.49:1.04	14206.3	17642.3	1.24	11598	Pituitary tumor-transforming gene 1 protein-interacting protein OS=Homo sapiens OX=9606 GN=PTTG1IP PE=1 SV=1	PTTG1IP	0.31034
3522	FALSE	F8W1M8	7.72	22.67	1	1	6986.97	6940.72	4673.12	7748.09	8031.45	7231.66	1.00:0.99:0.67:1.11:1.15:1.04	6200.27	7670.4	1.24	7378	PRKC apoptosis WT1 regulator protein (Fragment) OS=Homo sapiens OX=9606 GN=PAWR PE=1 SV=8	PAWR	0.31034
350	TRUE	P61978-2	5.73	7.76	28	1	11281.1	18006	19712.9	22991.7	18716.2	19016.2	1.00:1.60:1.75:2.04:1.66:1.69	16333.3	20241.4	1.24	51028	Isoform 2 of Heterogeneous nuclear ribonucleoprotein K OS=Homo sapiens OX=9606 GN=HNRNPK	HNRNPK	0.31034
3842	FALSE	F8VXI7	5.66	52.38	1	1	30213.4	34534.5	19503.3	40113.8	33994.6	30748.8	1.00:1.14:0.65:1.33:1.13:1.02	28083.7	34952.4	1.24	4771	Dynein light chain (Fragment) OS=Homo sapiens OX=9606 GN=DYNLL1 PE=1 SV=1	DYNLL1	0.31034
455	TRUE	P42695	5.17	18.83	22	22	9112.3	5633.1	4237.86	8463.62	7543.36	7583.52	1.00:0.62:0.47:0.93:0.83:0.83	6327.75	7863.5	1.24	168891	Condensin-2 complex subunit D3 OS=Homo sapiens OX=9606 GN=NCAPD3 PE=1 SV=2	NCAPD3	0.31034
2152	FALSE	P31942-5	5.14	51.03	4	4	64559.4	59281.3	38136.7	62088.5	57362.8	80894.3	1.00:0.92:0.59:0.96:0.89:1.25	53992.4	67123.1	1.24	16084	Isoform 5 of Heterogeneous nuclear ribonucleoprotein H3 OS=Homo sapiens OX=9606 GN=HNRNPH3	HNRNPH3	0.31034
2531	TRUE	Q6UN15-5	5.14	7.99	12	5	6308.46	4720.07	3094.42	6032.46	5177.55	6282.53	1.00:0.75:0.49:0.96:0.82:1.00	4707.65	5830.85	1.24	65728	Isoform 5 of Pre-mRNA 3'-end-processing factor FIP1 OS=Homo sapiens OX=9606 GN=FIP1L1	FIP1L1	0.31034
3287	TRUE	Q9NQZ2	4.41	13.15	5	5	3860.38	2314.96	1445.07	3120.79	3043.39	3267.57	1.00:0.60:0.37:0.81:0.79:0.85	2540.14	3143.92	1.24	54558	Something about silencing protein 10 OS=Homo sapiens OX=9606 GN=UTP3 PE=1 SV=1	UTP3	0.31034
3496	FALSE	A0A7P0T8A7	4.37	5.83	5	1	416.966	881.814	535.682	941.72	645.269	693.451	1.00:2.11:1.28:2.26:1.55:1.66	611.487	760.147	1.24	22567	Basigin OS=Homo sapiens OX=9606 GN=BSG PE=1 SV=1	BSG	0.31034
2285	FALSE	G3V3B3	4.27	23.93	2	2	2357.75	2344.19	1002.03	2200.18	2599.25	2301.03	1.00:0.99:0.42:0.93:1.10:0.98	1901.32	2366.82	1.24	18348	Protein sel-1 homolog 1 (Fragment) OS=Homo sapiens OX=9606 GN=SEL1L PE=1 SV=1	SEL1L	0.31034
2249	FALSE	J3KSW7	4.12	61.64	4	4	29031	17255.8	9633.93	25620	21614.5	22284.3	1.00:0.59:0.33:0.88:0.74:0.77	18640.3	23173	1.24	8108	Serine/arginine-rich-splicing factor 1 OS=Homo sapiens OX=9606 GN=SRSF1 PE=1 SV=1	SRSF1	0.31034
309	FALSE	A0A3B3ISC1	3.98	36.45	2	2	17268.6	36623.4	27024.3	34105.3	41193.1	25349.4	1.00:2.12:1.56:1.97:2.39:1.47	26972.1	33549.3	1.24	12302	DNA replication licensing factor MCM4 (Fragment) OS=Homo sapiens OX=9606 GN=MCM4 PE=1 SV=1	MCM4	0.31034
1957	TRUE	P11177	3.66	52.09	13	13	78993.6	145342	64617.6	86760	148122	123611	1.00:1.84:0.82:1.10:1.88:1.56	96317.6	119498	1.24	39233	Pyruvate dehydrogenase E1 component subunit beta, mitochondrial OS=Homo sapiens OX=9606 GN=PDHB PE=1 SV=3	PDHB	0.31034
5022	TRUE	P62310	3.53	41.18	4	4	20413.3	16270.4	6756.27	20178.4	14554.1	18704	1.00:0.80:0.33:0.99:0.71:0.92	14943.9	18576.1	1.24	11845	U6 snRNA-associated Sm-like protein LSm3 OS=Homo sapiens OX=9606 GN=LSM3 PE=1 SV=2	LSM3	0.31034
120	TRUE	A0A7I2V5D0	3.47	0.85	46	1	553.131	955.989	1367.43	1585.75	952.045	1035.19	1.00:1.73:2.47:2.87:1.72:1.87	958.851	1191	1.24	187094	DNA (cytosine-5)-methyltransferase OS=Homo sapiens OX=9606 GN=DNMT1 PE=1 SV=1	DNMT1	0.31034
2066	FALSE	Q13148-4	3.15	8.05	4	1	2120.51	1995.75	1084.62	1418.05	2587.98	2425.34	1.00:0.94:0.51:0.67:1.22:1.14	1733.63	2143.79	1.24	31808	Isoform 2 of TAR DNA-binding protein 43 OS=Homo sapiens OX=9606 GN=TARDBP	TARDBP	0.31034
6390	TRUE	H0YCF7	2.52	5.24	1	1	544.023	562.944	517.229	519.166	1027.05	473.946	1.00:1.03:0.95:0.95:1.89:0.87	541.399	673.389	1.24	31226	Breast cancer metastasis-suppressor 1 (Fragment) OS=Homo sapiens OX=9606 GN=BRMS1 PE=1 SV=1	BRMS1	0.31034
4129	TRUE	Q02040	2.02	11.37	6	6	5023.33	3263.61	8959.17	8738.53	8981.42	3610.27	1.00:0.65:1.78:1.74:1.79:0.72	5748.7	7110.07	1.24	80735	A-kinase anchor protein 17A OS=Homo sapiens OX=9606 GN=AKAP17A PE=1 SV=2	AKAP17A	0.31034
5613	FALSE	H3BRS1	0.19	1.51	1	1	5186.79	431.167	496.612	323.459	401.719	6882.23	1.00:0.08:0.10:0.06:0.08:1.33	2038.19	2535.8	1.24	114335	Nuclear factor of-activated T-cells, cytoplasmic 3 (Fragment) OS=Homo sapiens OX=9606 GN=NFATC3 PE=1 SV=1	NFATC3	0.31034
1221	TRUE	P78332	10	7.12	6	6	2647.73	3268.51	3074.2	3202.17	4113.05	3733.86	1.00:1.23:1.16:1.21:1.55:1.41	2996.81	3683.03	1.23	128644	RNA-binding protein 6 OS=Homo sapiens OX=9606 GN=RBM6 PE=1 SV=5	RBM6	0.298658
2539	TRUE	H7C2Q8	9.38	29.64	11	11	11898.5	10158.9	8219.12	12949.6	11858.3	12557.5	1.00:0.85:0.69:1.09:1.00:1.06	10092.2	12455.1	1.23	40684	EBNA1 binding protein 2, isoform CRA_d OS=Homo sapiens OX=9606 GN=EBNA1BP2 PE=1 SV=1	EBNA1BP2	0.298658
5163	TRUE	P36954	9.14	60.8	5	5	5881.69	6696.61	4576.52	7292.33	6943.74	6912.12	1.00:1.14:0.78:1.24:1.18:1.18	5718.27	7049.4	1.23	14523	DNA-directed RNA polymerase II subunit RPB9 OS=Homo sapiens OX=9606 GN=POLR2I PE=1 SV=1	POLR2I	0.298658
5532	TRUE	Q9Y5J7	9.13	52.81	3	3	11521.4	10877.6	10887.4	11772	12829.3	16460.2	1.00:0.94:0.94:1.02:1.11:1.43	11095.5	13687.2	1.23	10378	Mitochondrial import inner membrane translocase subunit Tim9 OS=Homo sapiens OX=9606 GN=TIMM9 PE=1 SV=1	TIMM9	0.298658
2	FALSE	F5GX40	8.7	25.71	3	3	2934.53	2470.33	2927.25	4018.33	2925.64	3316.99	1.00:0.84:1.00:1.37:1.00:1.13	2777.37	3420.32	1.23	8019	DNA-dependent protein kinase catalytic subunit (Fragment) OS=Homo sapiens OX=9606 GN=PRKDC PE=1 SV=1	PRKDC	0.298658
600	FALSE	A0A087X1R9	7.91	41.82	2	2	3226.98	3013.27	2393.15	3175.33	3316.58	4139.14	1.00:0.93:0.74:0.98:1.03:1.28	2877.8	3543.68	1.23	6485	Cullin-3 (Fragment) OS=Homo sapiens OX=9606 GN=CUL3 PE=1 SV=1	CUL3	0.298658
1677	FALSE	O95104-2	6.81	16	14	13	21696.4	17126.8	13292	20123.6	23278.5	20559.9	1.00:0.79:0.61:0.93:1.07:0.95	17371.7	21320.7	1.23	123643	Isoform 2 of SR-related and CTD-associated factor 4 OS=Homo sapiens OX=9606 GN=SCAF4	SCAF4	0.298658
3109	FALSE	P49757-8	5.84	14.16	5	5	9252.89	7312.63	5334.57	7907.59	8907.7	10221.5	1.00:0.79:0.58:0.85:0.96:1.10	7300.03	9012.26	1.23	48825	Isoform 8 of Protein numb homolog OS=Homo sapiens OX=9606 GN=NUMB	NUMB	0.298658
2200	FALSE	C4P0D6	5.27	41.94	8	8	23812.6	19064	13250.8	22246.9	19959	27088.5	1.00:0.80:0.56:0.93:0.84:1.14	18709.1	23098.1	1.23	21427	Disrupted in schizophrenia 1 isoform 49 OS=Homo sapiens OX=9606 GN=TSNAX-DISC1 PE=2 SV=1	TSNAX-DISC1	0.298658
3928	TRUE	P55769	4.7	18.75	6	4	34658.1	27683.7	16720.5	34308.4	27968.1	35004.8	1.00:0.80:0.48:0.99:0.81:1.01	26354.1	32427.1	1.23	14174	NHP2-like protein 1 OS=Homo sapiens OX=9606 GN=SNU13 PE=1 SV=3	SNU13	0.298658
6622	TRUE	Q9HB66	4.12	26.98	1	1	5036.83	3052.78	1853.11	3750.58	4051.56	4381.87	1.00:0.61:0.37:0.74:0.80:0.87	3314.24	4061.34	1.23	7264	Alternative protein MKKS OS=Homo sapiens OX=9606 GN=MKKS PE=1 SV=1	MKKS	0.298658
3086	TRUE	O75367	3.68	29.84	8	7	15002	17173.8	3715.38	15088.7	15275.8	15112.5	1.00:1.14:0.25:1.01:1.02:1.01	12348.4	15159	1.23	39617	Core histone macro-H2A.1 OS=Homo sapiens OX=9606 GN=MACROH2A1 PE=1 SV=4	MACROH2A1	0.298658
3889	TRUE	E7EN32	3.29	9.55	4	4	3665.27	3290.57	1389.65	4166.48	2606.2	3457.36	1.00:0.90:0.38:1.14:0.71:0.94	2781.83	3410.02	1.23	61419	Menin OS=Homo sapiens OX=9606 GN=MEN1 PE=1 SV=1	MEN1	0.298658
5333	TRUE	Q96BW5	2.61	4.87	1	1	615.983	603.611	330.608	618.054	407.382	887.456	1.00:0.98:0.54:1.00:0.66:1.44	516.734	637.631	1.23	39018	Phosphotriesterase-related protein OS=Homo sapiens OX=9606 GN=PTER PE=1 SV=1	PTER	0.298658
3351	FALSE	A0A0G2JLD8	1.29	38.81	5	5	6748.25	6640.5	28046.8	33624.4	7751.06	9684.24	1.00:0.98:4.16:4.98:1.15:1.44	13811.8	17019.9	1.23	15598	Single-stranded DNA-binding protein, mitochondrial (Fragment) OS=Homo sapiens OX=9606 GN=SSBP1 PE=1 SV=1	SSBP1	0.298658
1853	FALSE	Q8IUF8-2	33.31	14.64	6	6	3201.15	3090.18	3037.72	3846.67	3777.92	3711.08	1.00:0.97:0.95:1.20:1.18:1.16	3109.68	3778.56	1.22	31818	Isoform 2 of Ribosomal oxygenase 2 OS=Homo sapiens OX=9606 GN=RIOX2	RIOX2	0.286881
1602	FALSE	Q5JXI8	15.22	7.78	11	1	16186.4	15153.5	13491	17343.3	18130.5	19185.4	1.00:0.94:0.83:1.07:1.12:1.19	14943.6	18219.7	1.22	29161	Four and a half LIM domains protein 1 (Fragment) OS=Homo sapiens OX=9606 GN=FHL1 PE=1 SV=1	FHL1	0.286881
4959	TRUE	Q0PNE2-2	8.85	14.8	4	4	3545.99	3176.55	4501.29	4308.72	4808.77	4519.89	1.00:0.90:1.27:1.22:1.36:1.27	3741.28	4545.79	1.22	27567	Isoform 2 of Elongator complex protein 6 OS=Homo sapiens OX=9606 GN=ELP6	ELP6	0.286881
2121	FALSE	Q8ND24-2	7.76	19.71	10	10	2492.35	3411.23	3712.29	3708.88	3924.07	4057.67	1.00:1.37:1.49:1.49:1.57:1.63	3205.29	3896.87	1.22	61318	Isoform 2 of RING finger protein 214 OS=Homo sapiens OX=9606 GN=RNF214	RNF214	0.286881
413	TRUE	P04406	6.02	2.39	19	1	2005.52	2772.07	2132.09	2637.39	2376.83	3391.78	1.00:1.38:1.06:1.32:1.19:1.69	2303.22	2802	1.22	36053	Glyceraldehyde-3-phosphate dehydrogenase OS=Homo sapiens OX=9606 GN=GAPDH PE=1 SV=3	GAPDH	0.286881
5102	FALSE	Q8IUH3	5.84	3.99	2	2	999.173	922.538	628.225	905.705	1166.71	1030.51	1.00:0.92:0.63:0.91:1.17:1.03	849.979	1034.31	1.22	53502	RNA-binding protein 45 OS=Homo sapiens OX=9606 GN=RBM45 PE=1 SV=1	RBM45	0.286881
220	TRUE	P06733	5.74	17.05	33	9	106168	88523.1	65342.2	114929	113110	89065.7	1.00:0.83:0.62:1.08:1.07:0.84	86677.8	105957	1.22	47169	Alpha-enolase OS=Homo sapiens OX=9606 GN=ENO1 PE=1 SV=2	ENO1	0.286881
731	TRUE	Q96L91-3	5.68	2.79	7	7	2987.15	2385.06	1973.9	2441.31	3041.91	3458.63	1.00:0.80:0.66:0.82:1.02:1.16	2448.71	2980.62	1.22	335805	Isoform 3 of E1A-binding protein p400 OS=Homo sapiens OX=9606 GN=EP400	EP400	0.286881
2805	FALSE	H3BTB7	5.42	11.46	8	8	4560.49	4139.32	3119.63	4329.66	5140.17	4254.5	1.00:0.91:0.68:0.95:1.13:0.93	3939.81	4816.86	1.22	56825	Probable glutamate--tRNA ligase, mitochondrial OS=Homo sapiens OX=9606 GN=EARS2 PE=1 SV=1	EARS2	0.286881
4634	TRUE	P10606	5.01	55.04	6	6	12154.6	20147.7	21003.7	20763.3	25230.1	19142	1.00:1.66:1.73:1.71:2.08:1.57	17768.7	21711.8	1.22	13696	Cytochrome c oxidase subunit 5B, mitochondrial OS=Homo sapiens OX=9606 GN=COX5B PE=1 SV=2	COX5B	0.286881
2485	FALSE	A0A087WVM7	4.35	51.01	5	5	12088.7	16361.4	7464	13119.5	16638.3	14012.2	1.00:1.35:0.62:1.09:1.38:1.16	11971.4	14590	1.22	16651	Ribosomal RNA small subunit methyltransferase NEP1 (Fragment) OS=Homo sapiens OX=9606 GN=EMG1 PE=1 SV=1	EMG1	0.286881
4447	FALSE	Q9BRV8-2	4.21	29.86	4	4	2092.28	2556.9	2994.63	2307.29	3042.89	4012.55	1.00:1.22:1.43:1.10:1.45:1.92	2547.94	3120.91	1.22	24261	Isoform 2 of Suppressor of IKBKE 1 OS=Homo sapiens OX=9606 GN=SIKE1	SIKE1	0.286881
627	TRUE	Q641Q2	4.1	2.76	19	3	3830.89	2327.82	1778.7	3641.83	2563.66	3511	1.00:0.61:0.46:0.95:0.67:0.92	2645.8	3238.83	1.22	147184	WASH complex subunit 2A OS=Homo sapiens OX=9606 GN=WASHC2A PE=1 SV=3	WASHC2A	0.286881
4198	TRUE	Q7RTV0	4.07	56.36	7	7	35952.9	26719.8	13772.2	31128.3	29326.5	32955.8	1.00:0.74:0.38:0.87:0.82:0.92	25481.6	31136.9	1.22	12405	PHD finger-like domain-containing protein 5A OS=Homo sapiens OX=9606 GN=PHF5A PE=1 SV=1	PHF5A	0.286881
6089	TRUE	Q69YU5	3.98	18.31	2	2	431.656	390.963	790.012	790.255	519.384	659.782	1.00:0.91:1.83:1.83:1.20:1.53	537.544	656.474	1.22	8022	Protein BRAWNIN OS=Homo sapiens OX=9606 GN=BRAWNIN PE=1 SV=2	BRAWNIN	0.286881
227	FALSE	P43243	3.97	25.27	36	22	176272	145286	66329.2	159324	155894	158895	1.00:0.82:0.38:0.90:0.88:0.90	129296	158037	1.22	94623	Matrin-3 OS=Homo sapiens OX=9606 GN=MATR3 PE=1 SV=2	MATR3	0.286881
3741	TRUE	Q6DKI1	3.48	29.41	6	6	14075.8	15112.2	4723.55	14215.1	12552.6	14639.9	1.00:1.07:0.34:1.01:0.89:1.04	11303.9	13802.6	1.22	29669	60S ribosomal protein L7-like 1 OS=Homo sapiens OX=9606 GN=RPL7L1 PE=1 SV=2	RPL7L1	0.286881
4521	FALSE	Q7Z7H5-3	3.25	10.75	2	1	480.465	2797.3	1899.26	1867.22	2237.81	2188.37	1.00:5.82:3.95:3.89:4.66:4.55	1725.68	2097.8	1.22	20781	Isoform 3 of Transmembrane emp24 domain-containing protein 4 OS=Homo sapiens OX=9606 GN=TMED4	TMED4	0.286881
90	TRUE	O43707	3.23	1.76	58	1	24487.9	29990.4	9021.91	20984.5	30388.2	25878.8	1.00:1.22:0.37:0.86:1.24:1.06	21166.7	25750.5	1.22	104854	Alpha-actinin-4 OS=Homo sapiens OX=9606 GN=ACTN4 PE=1 SV=2	ACTN4	0.286881
2959	FALSE	Q5TA01	3.22	7.22	1	1	1903.86	600.759	298.6	1536.63	761.985	1133.19	1.00:0.32:0.16:0.81:0.40:0.60	934.405	1143.94	1.22	20938	Glutathione S-transferase omega-1 (Fragment) OS=Homo sapiens OX=9606 GN=GSTO1 PE=1 SV=1	GSTO1	0.286881
846	FALSE	H0YCA0	2.87	44.62	4	4	2589.98	2757.56	7102.74	4180.44	7255.1	3790.93	1.00:1.06:2.74:1.61:2.80:1.46	4150.1	5075.49	1.22	15184	Cullin-5 (Fragment) OS=Homo sapiens OX=9606 GN=CUL5 PE=1 SV=1	CUL5	0.286881
1745	FALSE	H7C4A1	2.15	22.68	4	4	1922.7	1681.95	1888.29	1273.84	2676.31	2732.32	1.00:0.87:0.98:0.66:1.39:1.42	1830.98	2227.49	1.22	21046	Selenocysteine lyase (Fragment) OS=Homo sapiens OX=9606 GN=SCLY PE=1 SV=9	SCLY	0.286881
320	TRUE	Q13885	1.7	2.7	29	1	2275.87	508.139	345.304	2431.47	499.979	888.389	1.00:0.22:0.15:1.07:0.22:0.39	1043.1	1273.28	1.22	49907	Tubulin beta-2A chain OS=Homo sapiens OX=9606 GN=TUBB2A PE=1 SV=1	TUBB2A	0.286881
5792	TRUE	Q6ICB0	24.12	28.57	3	3	2516.93	2346.88	2507.89	3001.03	3067.12	2847.61	1.00:0.93:1.00:1.19:1.22:1.13	2457.23	2971.92	1.21	18263	Desumoylating isopeptidase 1 OS=Homo sapiens OX=9606 GN=DESI1 PE=1 SV=1	DESI1	0.275007
5040	TRUE	O95139	16.63	29.69	3	3	6331.61	6950.87	5963.49	7798.24	7372.95	8111.4	1.00:1.10:0.94:1.23:1.16:1.28	6415.32	7760.86	1.21	15489	NADH dehydrogenase [ubiquinone] 1 beta subcomplex subunit 6 OS=Homo sapiens OX=9606 GN=NDUFB6 PE=1 SV=3	NDUFB6	0.275007
2107	TRUE	Q8WWK9-6	8.33	28.08	15	14	9885.99	12380.7	12378	12318.9	13644.4	15865.9	1.00:1.25:1.25:1.25:1.38:1.60	11548.2	13943.1	1.21	71195	Isoform 4 of Cytoskeleton-associated protein 2 OS=Homo sapiens OX=9606 GN=CKAP2	CKAP2	0.275007
4944	TRUE	O60427	8.09	4.73	4	4	768.676	891.841	895.632	1212.17	979.101	891.956	1.00:1.16:1.17:1.58:1.27:1.16	852.049	1027.74	1.21	51964	Acyl-CoA (8-3)-desaturase OS=Homo sapiens OX=9606 GN=FADS1 PE=1 SV=3	FADS1	0.275007
5415	TRUE	Q9NX24	6.6	41.18	4	4	17374.3	21784.6	13319.2	20126.7	21722.7	21683.5	1.00:1.25:0.77:1.16:1.25:1.25	17492.7	21177.6	1.21	17201	H/ACA ribonucleoprotein complex subunit 2 OS=Homo sapiens OX=9606 GN=NHP2 PE=1 SV=1	NHP2	0.275007
5414	FALSE	B5MC22	6.21	9.09	1	1	1509.44	1923.71	1513.57	2052.18	1610.96	2300.35	1.00:1.27:1.00:1.36:1.07:1.52	1648.91	1987.83	1.21	15556	Mitochondrial fission process protein 1 OS=Homo sapiens OX=9606 GN=MTFP1 PE=1 SV=1	MTFP1	0.275007
2828	TRUE	Q9H900	6.14	10.66	7	7	4145.09	4347.38	5445.24	6352.78	4513.27	5934.08	1.00:1.05:1.31:1.53:1.09:1.43	4645.9	5600.04	1.21	67214	Protein zwilch homolog OS=Homo sapiens OX=9606 GN=ZWILCH PE=1 SV=2	ZWILCH	0.275007
2511	FALSE	E5RHT6	5.89	43.03	6	6	8796.85	6884.56	5341.12	8682.06	7471.53	9328.54	1.00:0.78:0.61:0.99:0.85:1.06	7007.51	8494.04	1.21	26555	ADP-ribosylation factor GTPase-activating protein 1 (Fragment) OS=Homo sapiens OX=9606 GN=ARFGAP1 PE=1 SV=2	ARFGAP1	0.275007
3383	FALSE	I3L0T6	5.22	20.91	2	2	2435.06	1864.56	1598.35	2847.67	1986.28	2282.44	1.00:0.77:0.66:1.17:0.82:0.94	1965.99	2372.13	1.21	12597	rRNA methyltransferase 3, mitochondrial OS=Homo sapiens OX=9606 GN=MRM3 PE=1 SV=1	MRM3	0.275007
815	FALSE	E9PCY7	5.21	11.66	21	4	30545.6	42150.6	27134.4	34404.9	48752.5	37819.8	1.00:1.38:0.89:1.13:1.60:1.24	33276.8	40325.7	1.21	47087	Heterogeneous nuclear ribonucleoprotein H OS=Homo sapiens OX=9606 GN=HNRNPH1 PE=1 SV=1	HNRNPH1	0.275007
699	TRUE	P14866	5.06	7.64	19	2	79498	91668.7	50269.5	81606.6	97501.2	88471	1.00:1.15:0.63:1.03:1.23:1.11	73812.1	89192.9	1.21	64133	Heterogeneous nuclear ribonucleoprotein L OS=Homo sapiens OX=9606 GN=HNRNPL PE=1 SV=2	HNRNPL	0.275007
2908	FALSE	Q9NYJ8-2	4.46	2.99	2	2	1147.28	667.922	558.681	1075.73	857.851	938.053	1.00:0.58:0.49:0.94:0.75:0.82	791.294	957.212	1.21	58131	Isoform 2 of TGF-beta-activated kinase 1 and MAP3K7-binding protein 2 OS=Homo sapiens OX=9606 GN=TAB2	TAB2	0.275007
1379	FALSE	C9JKC2	4.36	13.93	1	1	2654.94	2858.96	1523.41	2893.66	2398.04	3229.17	1.00:1.08:0.57:1.09:0.90:1.22	2345.77	2840.29	1.21	14208	Exocyst complex component 7 (Fragment) OS=Homo sapiens OX=9606 GN=EXOC7 PE=1 SV=1	EXOC7	0.275007
2307	FALSE	A0A3B3ITI3	4.27	1.28	1	1	383.204	500.237	630.962	477.938	602.34	754.549	1.00:1.31:1.65:1.25:1.57:1.97	504.801	611.609	1.21	175807	Histone acetyltransferase (Fragment) OS=Homo sapiens OX=9606 GN=KAT6A PE=1 SV=1	KAT6A	0.275007
3840	FALSE	A0A087WX59	4.12	15.76	4	4	34219.5	23638.4	20543.6	37383.3	24029.3	33235	1.00:0.69:0.60:1.09:0.70:0.97	26133.8	31549.2	1.21	37505	Proteasomal ubiquitin receptor ADRM1 OS=Homo sapiens OX=9606 GN=ADRM1 PE=1 SV=1	ADRM1	0.275007
1918	FALSE	F8WAU5	4.1	33.68	2	2	3930.85	2005.13	758.843	3896	2071.38	3279.39	1.00:0.51:0.19:0.99:0.53:0.83	2545.26	3082.25	1.21	10053	Nuclear-interacting partner of ALK OS=Homo sapiens OX=9606 GN=ZC3HC1 PE=1 SV=1	ZC3HC1	0.275007
2503	TRUE	M0QWZ7	4.03	2.9	10	1	3025.41	1932.67	1387.73	2337.14	2285.06	3050.04	1.00:0.64:0.46:0.77:0.76:1.01	2115.27	2557.41	1.21	58182	Serine--tRNA ligase OS=Homo sapiens OX=9606 GN=SARS2 PE=1 SV=1	SARS2	0.275007
2748	FALSE	K7EM16	3.94	11.48	2	2	1641.63	5835.44	510.031	1541.97	5772.45	5556.58	1.00:3.55:0.31:0.94:3.52:3.38	3540.8	4290.34	1.21	20166	Vasodilator-stimulated phosphoprotein (Fragment) OS=Homo sapiens OX=9606 GN=VASP PE=1 SV=1	VASP	0.275007
3991	TRUE	P62633-8	3.24	8.77	7	1	8794.6	4833.86	2751.78	7784.24	5097.33	6883.46	1.00:0.55:0.31:0.89:0.58:0.78	5460.08	6588.34	1.21	18871	Isoform 8 of CCHC-type zinc finger nucleic acid binding protein OS=Homo sapiens OX=9606 GN=CNBP	CNBP	0.275007
351	FALSE	A0A3B3IRQ9	3.2	1.99	35	1	633.281	1197.28	977.504	787.642	1359.62	1251.97	1.00:1.89:1.54:1.24:2.15:1.98	936.02	1133.08	1.21	128389	Double-stranded RNA-specific adenosine deaminase (Fragment) OS=Homo sapiens OX=9606 GN=ADAR PE=1 SV=1	ADAR	0.275007
2975	FALSE	C9JKI6	2.46	13.6	1	1	538.383	385.427	919.006	489.764	1030.91	702.147	1.00:0.72:1.71:0.91:1.91:1.30	614.272	740.942	1.21	13992	Fidgetin-like protein 1 (Fragment) OS=Homo sapiens OX=9606 GN=FIGNL1 PE=1 SV=1	FIGNL1	0.275007
2027	FALSE	F2Z2E3	12.59	27.83	2	2	32388.1	31309.2	26338.3	35056.4	37562.5	35065.1	1.00:0.97:0.81:1.08:1.16:1.08	30011.9	35894.7	1.2	12280	Dihydrolipoyl dehydrogenase, mitochondrial OS=Homo sapiens OX=9606 GN=DLD PE=1 SV=1	DLD	0.263034
439	FALSE	A4QPH2-4	9.62	5.79	2	2	2132.53	1745.58	1593.89	2078.67	2164.39	2325.19	1.00:0.82:0.75:0.97:1.01:1.09	1824	2189.42	1.2	56178	Isoform 3 of Putative phosphatidylinositol 4-kinase alpha-like protein P2 OS=Homo sapiens OX=9606 GN=PI4KAP2	PI4KAP2	0.263034
2478	FALSE	K7EMQ1	9.14	20.21	1	1	3941.56	4258.61	4944.11	5341.1	4634.53	5791.19	1.00:1.08:1.25:1.36:1.18:1.47	4381.43	5255.61	1.2	10306	Calpain small subunit 1 OS=Homo sapiens OX=9606 GN=CAPNS1 PE=1 SV=1	CAPNS1	0.263034
649	TRUE	Q9UPN6	8.27	15.66	18	17	5554.16	4724.67	3925.33	5921.54	5283.27	5818.9	1.00:0.85:0.71:1.07:0.95:1.05	4734.72	5674.57	1.2	140519	SR-related and CTD-associated factor 8 OS=Homo sapiens OX=9606 GN=SCAF8 PE=1 SV=1	SCAF8	0.263034
4576	TRUE	Q15629-2	7.37	7.87	2	2	1594.89	1624.24	1653.99	1573.78	2021.76	2248.11	1.00:1.02:1.04:0.99:1.27:1.41	1624.37	1947.88	1.2	39683	Isoform 2 of Translocating chain-associated membrane protein 1 OS=Homo sapiens OX=9606 GN=TRAM1	TRAM1	0.263034
738	FALSE	H7C1I7	6.98	10.69	11	11	3392.49	4881.32	4766.29	4756.72	5466.85	5410.22	1.00:1.44:1.40:1.40:1.61:1.59	4346.7	5211.26	1.2	134427	Zinc finger MYM-type protein 4 (Fragment) OS=Homo sapiens OX=9606 GN=ZMYM4 PE=1 SV=1	ZMYM4	0.263034
2311	FALSE	E7EVE9	6.31	10.01	6	6	3110.26	2716.15	2019.32	2855.66	3408.07	3121.35	1.00:0.87:0.65:0.92:1.10:1.00	2615.24	3128.36	1.2	94318	General transcription and DNA repair factor IIH helicase subunit XPD OS=Homo sapiens OX=9606 GN=ERCC2 PE=1 SV=2	ERCC2	0.263034
4612	TRUE	P00813	6.12	4.68	1	1	1587.89	1089.15	1002.04	1361.76	1474.09	1583.28	1.00:0.69:0.63:0.86:0.93:1.00	1226.36	1473.04	1.2	40764	Adenosine deaminase OS=Homo sapiens OX=9606 GN=ADA PE=1 SV=3	ADA	0.263034
3241	TRUE	D6RCD0	6.11	39.84	7	7	9129.38	8771.82	14051.8	12706.1	12754.8	12865.2	1.00:0.96:1.54:1.39:1.40:1.41	10651	12775.4	1.2	28102	Estradiol 17-beta-dehydrogenase 11 OS=Homo sapiens OX=9606 GN=HSD17B11 PE=1 SV=2	HSD17B11	0.263034
1345	FALSE	B8ZZC5	5.96	33.01	3	2	12964.2	9760.4	7718.87	11954.7	11661.4	12910.7	1.00:0.75:0.60:0.92:0.90:1.00	10147.8	12175.6	1.2	11873	Glutaminase OS=Homo sapiens OX=9606 GN=GLS PE=1 SV=1	GLS	0.263034
3528	FALSE	A0A2R8Y653	5.8	34.17	7	7	43062.8	33258.2	27588.2	47534.6	37063.4	40041.4	1.00:0.77:0.64:1.10:0.86:0.93	34636.4	41546.5	1.2	27408	Uridine/cytidine kinase OS=Homo sapiens OX=9606 GN=UCK2 PE=1 SV=1	UCK2	0.263034
3573	FALSE	A0A0J9YYE0	5.5	19.38	6	4	47983	55706.1	35985.1	46902.1	60969.3	59558.9	1.00:1.16:0.75:0.98:1.27:1.24	46558.1	55810.1	1.2	48840	TATA-binding protein-associated factor 2N OS=Homo sapiens OX=9606 GN=TAF15 PE=1 SV=1	TAF15	0.263034
4102	TRUE	Q96EL3	5.24	72.32	6	6	6922.24	3855.56	5898.17	6936.39	6182.34	6962.41	1.00:0.56:0.85:1.00:0.89:1.01	5558.66	6693.71	1.2	12107	39S ribosomal protein L53, mitochondrial OS=Homo sapiens OX=9606 GN=MRPL53 PE=1 SV=1	MRPL53	0.263034
1114	FALSE	P08621-4	5.13	3.81	7	1	21914.9	13346.8	13437.5	19452.7	21874	17252	1.00:0.61:0.61:0.89:1.00:0.79	16233.1	19526.2	1.2	39191	Isoform 4 of U1 small nuclear ribonucleoprotein 70 kDa OS=Homo sapiens OX=9606 GN=SNRNP70	SNRNP70	0.263034
5095	TRUE	Q9BYG5	5.07	6.72	4	4	1449.7	2009.34	1054.34	1871.09	1688.19	1877.86	1.00:1.39:0.73:1.29:1.16:1.30	1504.46	1812.38	1.2	41182	Partitioning defective 6 homolog beta OS=Homo sapiens OX=9606 GN=PARD6B PE=1 SV=1	PARD6B	0.263034
1968	TRUE	Q8TED0	4.79	25.87	9	9	9067.9	10455.5	5673	9282.17	9916.48	11009.3	1.00:1.15:0.63:1.02:1.09:1.21	8398.79	10069.3	1.2	58415	U3 small nucleolar RNA-associated protein 15 homolog OS=Homo sapiens OX=9606 GN=UTP15 PE=1 SV=3	UTP15	0.263034
3054	TRUE	P26232-5	4.79	1.92	10	1	8516.83	16368.1	13493.7	16858.7	14745.9	14631.8	1.00:1.92:1.58:1.98:1.73:1.72	12792.8	15412.1	1.2	104273	Isoform 5 of Catenin alpha-2 OS=Homo sapiens OX=9606 GN=CTNNA2	CTNNA2	0.263034
1724	TRUE	P55795	4.56	22.27	16	7	53872.3	32214.7	24677.3	45853	42193	46071.9	1.00:0.60:0.46:0.85:0.78:0.86	37343.4	44705.9	1.2	49264	Heterogeneous nuclear ribonucleoprotein H2 OS=Homo sapiens OX=9606 GN=HNRNPH2 PE=1 SV=1	HNRNPH2	0.263034
4675	TRUE	A0A0A0MRR7	4.42	21.67	3	3	30492.3	19327.2	14611.5	27558.6	24030.4	25494.9	1.00:0.63:0.48:0.90:0.79:0.84	21477	25694.6	1.2	19687	U1 small nuclear ribonucleoprotein C OS=Homo sapiens OX=9606 GN=SNRPC PE=1 SV=1	SNRPC	0.263034
1049	FALSE	P78316-2	4.34	25.43	19	19	10397.1	12029.3	6710.65	9153.21	12227.3	14836.4	1.00:1.16:0.65:0.88:1.18:1.43	10082.9	12072.3	1.2	91385	Isoform 2 of Nucleolar protein 14 OS=Homo sapiens OX=9606 GN=NOP14	NOP14	0.263034
1555	FALSE	O75746-2	4.2	4.73	11	3	1967.34	1412.39	1947.26	2071.99	2683.14	1647.01	1.00:0.72:0.99:1.05:1.36:0.84	1775.66	2134.05	1.2	62720	Isoform 2 of Calcium-binding mitochondrial carrier protein Aralar1 OS=Homo sapiens OX=9606 GN=SLC25A12	SLC25A12	0.263034
4689	TRUE	P04035-3	4.19	4.07	3	3	1897.12	2917.95	1806.21	2117.08	2614.19	3193.38	1.00:1.54:0.95:1.12:1.38:1.68	2207.09	2641.55	1.2	99752	Isoform 3 of 3-hydroxy-3-methylglutaryl-coenzyme A reductase OS=Homo sapiens OX=9606 GN=HMGCR	HMGCR	0.263034
2513	TRUE	P62753	4.01	14.86	10	3	10657.5	8673.71	16044.7	17727.7	12631.4	12238.3	1.00:0.81:1.51:1.66:1.19:1.15	11792	14199.1	1.2	28681	40S ribosomal protein S6 OS=Homo sapiens OX=9606 GN=RPS6 PE=1 SV=1	RPS6	0.263034
3624	TRUE	O00401	3.53	17.62	5	5	4614.07	4290.58	1820.52	4638.08	4057.01	4128.14	1.00:0.93:0.39:1.01:0.88:0.89	3575.06	4274.41	1.2	54827	Neural Wiskott-Aldrich syndrome protein OS=Homo sapiens OX=9606 GN=WASL PE=1 SV=2	WASL	0.263034
1708	FALSE	C9JW69	3.51	55.65	15	15	77036.8	50450.1	27059.1	66211.4	53482.1	65493.1	1.00:0.65:0.35:0.86:0.69:0.85	51515.3	61728.8	1.2	39584	Regulator of chromosome condensation (Fragment) OS=Homo sapiens OX=9606 GN=RCC1 PE=1 SV=1	RCC1	0.263034
5066	TRUE	P17509	3.48	6.25	2	2	541.011	920.08	493.763	584.299	811.679	952.265	1.00:1.70:0.91:1.08:1.50:1.76	651.618	782.747	1.2	25432	Homeobox protein Hox-B6 OS=Homo sapiens OX=9606 GN=HOXB6 PE=1 SV=4	HOXB6	0.263034
5105	FALSE	H0YB25	3.17	7.62	1	1	1331.43	229.683	769.038	937.526	1017.99	830.592	1.00:0.17:0.58:0.70:0.76:0.62	776.717	928.703	1.2	24650	Glutamate-rich protein 1 (Fragment) OS=Homo sapiens OX=9606 GN=ERICH1 PE=1 SV=1	ERICH1	0.263034
4109	FALSE	Q9UPY8-2	2.14	6.02	4	1	2798.31	1634.74	515.978	1944.44	1079.27	2918.13	1.00:0.58:0.18:0.69:0.39:1.04	1649.68	1980.61	1.2	30380	Isoform 2 of Microtubule-associated protein RP/EB family member 3 OS=Homo sapiens OX=9606 GN=MAPRE3	MAPRE3	0.263034
6298	TRUE	P36955	1.44	1.67	2	2	497.184	1812.68	276.053	313.555	1622.52	1167.99	1.00:3.65:0.56:0.63:3.26:2.35	861.973	1034.69	1.2	46312	Pigment epithelium-derived factor OS=Homo sapiens OX=9606 GN=SERPINF1 PE=1 SV=4	SERPINF1	0.263034
4058	TRUE	Q6NW34	15.94	4.06	3	3	2107.95	2224.41	2073.2	2547.1	2345.92	2746.65	1.00:1.06:0.98:1.21:1.11:1.30	2135.19	2546.56	1.19	64552	Nucleolus and neural progenitor protein OS=Homo sapiens OX=9606 GN=NEPRO PE=1 SV=3	NEPRO	0.250962
1301	TRUE	O43683	9.74	17.33	14	14	4815.24	4883.16	4215.81	4829.32	5645.69	6074.87	1.00:1.01:0.88:1.00:1.17:1.26	4638.07	5516.63	1.19	122375	Mitotic checkpoint serine/threonine-protein kinase BUB1 OS=Homo sapiens OX=9606 GN=BUB1 PE=1 SV=1	BUB1	0.250962
1439	FALSE	Q8IWV8-2	9.3	4.78	1	1	877.528	1197.62	1049.54	1244.2	1283.79	1197.86	1.00:1.36:1.20:1.42:1.46:1.37	1041.56	1241.95	1.19	49978	Isoform 2 of E3 ubiquitin-protein ligase UBR2 OS=Homo sapiens OX=9606 GN=UBR2	UBR2	0.250962
3637	TRUE	P52756	8.76	3.56	6	5	1175.65	1548.03	1493.21	1546.03	1698.6	1772.82	1.00:1.32:1.27:1.32:1.44:1.51	1405.63	1672.48	1.19	92154	RNA-binding protein 5 OS=Homo sapiens OX=9606 GN=RBM5 PE=1 SV=2	RBM5	0.250962
2110	FALSE	S4R369	8.75	23.19	8	8	9872.65	10763.8	8688.34	10150.6	12008.8	12709	1.00:1.09:0.88:1.03:1.22:1.29	9774.92	11622.8	1.19	54953	39S ribosomal protein L37, mitochondrial OS=Homo sapiens OX=9606 GN=MRPL37 PE=1 SV=1	MRPL37	0.250962
3847	FALSE	K7EKV4	7.05	35.14	4	4	7605.71	7253.27	5699.95	9245.52	7700.09	7427.04	1.00:0.95:0.75:1.22:1.01:0.98	6852.98	8124.22	1.19	12843	Vacuolar protein-sorting-associated protein 25 (Fragment) OS=Homo sapiens OX=9606 GN=VPS25 PE=1 SV=1	VPS25	0.250962
1115	TRUE	Q9H501	6.63	21.97	15	15	7592.23	8793.34	5751.32	8222.67	8928.76	9214.98	1.00:1.16:0.76:1.08:1.18:1.21	7378.96	8788.81	1.19	98796	ESF1 homolog OS=Homo sapiens OX=9606 GN=ESF1 PE=1 SV=1	ESF1	0.250962
2940	TRUE	Q15014	6.53	19.44	6	5	3646.42	3176.5	4414.88	4237.59	3986.43	5172.21	1.00:0.87:1.21:1.16:1.09:1.42	3745.93	4465.41	1.19	32308	Mortality factor 4-like protein 2 OS=Homo sapiens OX=9606 GN=MORF4L2 PE=1 SV=1	MORF4L2	0.250962
2366	TRUE	Q9Y5J1	6.27	17.45	7	7	5578.84	5884.47	4143.55	6957.87	5545.31	6013.73	1.00:1.05:0.74:1.25:0.99:1.08	5202.28	6172.3	1.19	62004	U3 small nucleolar RNA-associated protein 18 homolog OS=Homo sapiens OX=9606 GN=UTP18 PE=1 SV=3	UTP18	0.250962
5569	TRUE	O75157-2	5.83	1.46	2	1	1264.11	799.563	1150.57	1185	1348.44	1283.61	1.00:0.63:0.91:0.94:1.07:1.02	1071.42	1272.35	1.19	76392	Isoform 2 of TSC22 domain family protein 2 OS=Homo sapiens OX=9606 GN=TSC22D2	TSC22D2	0.250962
3555	FALSE	B1AQP8	5.66	16.91	2	2	759.026	1226.09	858.557	1014.13	1210.73	1170.45	1.00:1.62:1.13:1.34:1.60:1.54	947.892	1131.77	1.19	16384	Epoxide hydrolase 1 (Fragment) OS=Homo sapiens OX=9606 GN=EPHX1 PE=1 SV=1	EPHX1	0.250962
4665	TRUE	Q68D91	5.31	15.41	3	3	2141.99	1603.05	2354.53	2418.25	2037.3	2796.58	1.00:0.75:1.10:1.13:0.95:1.31	2033.19	2417.38	1.19	31372	Acyl-coenzyme A thioesterase MBLAC2 OS=Homo sapiens OX=9606 GN=MBLAC2 PE=1 SV=3	MBLAC2	0.250962
5559	TRUE	Q7Z4G1	4.74	29.41	3	3	1985.97	1721.77	1054.47	1832.47	1877.64	1972.37	1.00:0.87:0.53:0.92:0.95:0.99	1587.4	1894.16	1.19	9638	COMM domain-containing protein 6 OS=Homo sapiens OX=9606 GN=COMMD6 PE=1 SV=1	COMMD6	0.250962
2578	FALSE	P56134-4	4.48	18.37	3	1	3812.42	2231.3	2109.77	3515.11	3305.86	2867.67	1.00:0.59:0.55:0.92:0.87:0.75	2717.83	3229.55	1.19	5741	Isoform 4 of ATP synthase subunit f, mitochondrial OS=Homo sapiens OX=9606 GN=ATP5MF	ATP5MF	0.250962
3390	TRUE	Q6VMQ6	4.33	3.7	3	3	2512.39	2011.3	1729.31	2041.88	2271.91	3152.47	1.00:0.80:0.69:0.81:0.90:1.25	2084.33	2488.75	1.19	136394	Activating transcription factor 7-interacting protein 1 OS=Homo sapiens OX=9606 GN=ATF7IP PE=1 SV=3	ATF7IP	0.250962
4315	TRUE	O95478	4.31	28.46	5	5	10477.9	7313.34	5245.02	9093.28	8250.11	10036.2	1.00:0.70:0.50:0.87:0.79:0.96	7678.76	9126.52	1.19	30065	Ribosome biogenesis protein NSA2 homolog OS=Homo sapiens OX=9606 GN=NSA2 PE=1 SV=1	NSA2	0.250962
1578	TRUE	Q13823	4.07	12.31	11	11	4876.58	8713.77	4389.32	6347.48	8335.49	6798.54	1.00:1.79:0.90:1.30:1.71:1.39	5993.22	7160.5	1.19	83655	Nucleolar GTP-binding protein 2 OS=Homo sapiens OX=9606 GN=GNL2 PE=1 SV=1	GNL2	0.250962
2537	TRUE	Q5T440	3.67	23.6	7	7	6822.66	7346.92	3584.56	7494.8	7746.12	5884.09	1.00:1.08:0.53:1.10:1.14:0.86	5918.05	7041.67	1.19	38155	Putative transferase CAF17, mitochondrial OS=Homo sapiens OX=9606 GN=IBA57 PE=1 SV=1	IBA57	0.250962
5625	TRUE	Q92545	3.61	0.85	1	1	504.563	653.585	281.449	478.617	604.493	636.939	1.00:1.30:0.56:0.95:1.20:1.26	479.865	573.35	1.19	205138	Transmembrane protein 131 OS=Homo sapiens OX=9606 GN=TMEM131 PE=1 SV=3	TMEM131	0.250962
1788	FALSE	H0Y5Z9	3.46	20.56	1	1	640.832	1261.15	1194.84	1427.73	1280.65	975.776	1.00:1.97:1.86:2.23:2.00:1.52	1032.27	1228.05	1.19	12019	Kinesin-like protein KIF2C (Fragment) OS=Homo sapiens OX=9606 GN=KIF2C PE=1 SV=1	KIF2C	0.250962
1341	FALSE	P50579-3	3.43	5.05	18	1	6282.5	6053.05	2633.3	6040.91	6617.6	5184.71	1.00:0.96:0.42:0.96:1.05:0.83	4989.62	5947.74	1.19	50497	Isoform 3 of Methionine aminopeptidase 2 OS=Homo sapiens OX=9606 GN=METAP2	METAP2	0.250962
338	FALSE	H0YI37	3.3	27.82	7	2	3931.11	10356.1	8235.56	9827.95	9508.27	7470.75	1.00:2.63:2.09:2.50:2.42:1.90	7507.58	8935.66	1.19	13907	ATP synthase subunit beta, mitochondrial (Fragment) OS=Homo sapiens OX=9606 GN=ATP5F1B PE=1 SV=1	ATP5F1B	0.250962
1255	FALSE	D6R9W4	3.24	42.59	14	14	20327	19349.7	6839.9	19741.1	17856	17775.3	1.00:0.95:0.34:0.97:0.88:0.87	15505.5	18457.5	1.19	36471	Drebrin (Fragment) OS=Homo sapiens OX=9606 GN=DBN1 PE=1 SV=1	DBN1	0.250962
4426	FALSE	Q96QD8-2	3.18	7.88	3	3	3238.84	2380.41	884.46	2480.79	2569.38	2669.63	1.00:0.73:0.27:0.77:0.79:0.82	2167.9	2573.27	1.19	45179	Isoform 2 of Sodium-coupled neutral amino acid transporter 2 OS=Homo sapiens OX=9606 GN=SLC38A2	SLC38A2	0.250962
4752	TRUE	Q13257	3.1	25.37	5	5	14161.7	9163.22	5935.49	13144.9	8633.14	13041.9	1.00:0.65:0.42:0.93:0.61:0.92	9753.48	11606.7	1.19	23510	Mitotic spindle assembly checkpoint protein MAD2A OS=Homo sapiens OX=9606 GN=MAD2L1 PE=1 SV=1	MAD2L1	0.250962
5777	FALSE	Q5T1J5	2.99	27.15	2	2	26582.8	11573.3	3987.84	19958.7	11713.9	18681.4	1.00:0.44:0.15:0.75:0.44:0.70	14048	16784.7	1.19	15490	Putative coiled-coil-helix-coiled-coil-helix domain-containing protein CHCHD2P9, mitochondrial OS=Homo sapiens OX=9606 GN=CHCHD2P9 PE=5 SV=1	CHCHD2P9	0.250962
4799	FALSE	H0YNH5	2.92	5.81	1	1	942.378	512.533	326.021	880.176	519.722	725.161	1.00:0.54:0.35:0.93:0.55:0.77	593.644	708.353	1.19	17865	Diphthine--ammonia ligase (Fragment) OS=Homo sapiens OX=9606 GN=DPH6 PE=1 SV=1	DPH6	0.250962
3924	TRUE	Q6P2P2	2.71	3.55	2	2	1616.26	763.33	1129.81	974.364	1396.25	1817.15	1.00:0.47:0.70:0.60:0.86:1.12	1169.8	1395.92	1.19	94501	Protein arginine N-methyltransferase 9 OS=Homo sapiens OX=9606 GN=PRMT9 PE=1 SV=1	PRMT9	0.250962
5136	FALSE	Q9NXK8-2	2.51	6.59	3	3	471.92	1111.68	890.32	1143.84	1131.21	657.066	1.00:2.36:1.89:2.42:2.40:1.39	824.642	977.372	1.19	30491	Isoform 2 of F-box/LRR-repeat protein 12 OS=Homo sapiens OX=9606 GN=FBXL12	FBXL12	0.250962
5122	TRUE	O00287	2.39	13.24	2	2	1107.45	1946.1	1261.85	1101.53	2254.2	1794.3	1.00:1.76:1.14:0.99:2.04:1.62	1438.47	1716.68	1.19	28232	Regulatory factor X-associated protein OS=Homo sapiens OX=9606 GN=RFXAP PE=1 SV=1	RFXAP	0.250962
3579	FALSE	H3BPB3	0.91	23.44	2	2	3162.82	1071.29	2164.57	3046.45	540.586	2727.7	1.00:0.34:0.68:0.96:0.17:0.86	2132.89	2540.5	1.19	14364	Protein disulfide-isomerase TMX3 OS=Homo sapiens OX=9606 GN=TMX3 PE=1 SV=1	TMX3	0.250962
3601	TRUE	P49585	12.08	15.53	7	5	7300.56	6301.93	5853.76	7758.15	7435.54	7808.27	1.00:0.86:0.80:1.06:1.02:1.07	6485.42	7667.32	1.18	41731	Choline-phosphate cytidylyltransferase A OS=Homo sapiens OX=9606 GN=PCYT1A PE=1 SV=2	PCYT1A	0.238787
3957	TRUE	Q9H2J7	11.99	9.04	6	6	4313.26	4406.42	3730.74	4820.56	4614.26	5304.99	1.00:1.02:0.86:1.12:1.07:1.23	4150.14	4913.27	1.18	81836	Sodium-dependent neutral amino acid transporter B(0)AT2 OS=Homo sapiens OX=9606 GN=SLC6A15 PE=1 SV=1	SLC6A15	0.238787
2809	FALSE	O43447-2	11.35	60.45	7	6	23519.7	23935.6	23427.3	28226.9	24546.4	30815	1.00:1.02:1.00:1.20:1.04:1.31	23627.6	27862.8	1.18	14492	Isoform 2 of Peptidyl-prolyl cis-trans isomerase H OS=Homo sapiens OX=9606 GN=PPIH	PPIH	0.238787
2725	TRUE	P24468	9.93	8.21	8	2	1895.68	2078.77	1730.34	2214.17	2037.57	2487.26	1.00:1.10:0.91:1.17:1.07:1.31	1901.6	2246.33	1.18	45571	COUP transcription factor 2 OS=Homo sapiens OX=9606 GN=NR2F2 PE=1 SV=1	NR2F2	0.238787
4454	TRUE	Q6P2C8	9.34	18.33	5	5	7112.5	7652.79	7128.57	8375.58	7590.16	9860.98	1.00:1.08:1.00:1.18:1.07:1.39	7297.95	8608.91	1.18	35432	Mediator of RNA polymerase II transcription subunit 27 OS=Homo sapiens OX=9606 GN=MED27 PE=1 SV=1	MED27	0.238787
4278	TRUE	Q8N999-3	9.21	18.54	5	5	5193.76	4945.25	6466.31	6818.27	6296.66	6427.33	1.00:0.95:1.25:1.31:1.21:1.24	5535.11	6514.09	1.18	34724	Isoform 3 of Uncharacterized protein C12orf29 OS=Homo sapiens OX=9606 GN=C12orf29	C12orf29	0.238787
1159	FALSE	H7C5R6	8.65	2.3	1	1	677.815	786.867	579.95	817.357	764.181	824.206	1.00:1.16:0.86:1.21:1.13:1.22	681.544	801.915	1.18	76228	AT-rich interactive domain-containing protein 4B (Fragment) OS=Homo sapiens OX=9606 GN=ARID4B PE=1 SV=1	ARID4B	0.238787
2020	FALSE	Q8WXW3-2	8.28	4.63	2	2	1003.91	960.196	897.743	1010.44	1316.74	1047.88	1.00:0.96:0.89:1.01:1.31:1.04	953.949	1125.02	1.18	25125	Isoform 2 of Progesterone-induced-blocking factor 1 OS=Homo sapiens OX=9606 GN=PIBF1	PIBF1	0.238787
3602	TRUE	A0A0J9YWB6	7.79	5.71	7	7	2526.76	2089.69	1888.34	2800.37	2503.23	2353.67	1.00:0.83:0.75:1.11:0.99:0.93	2168.26	2552.42	1.18	87192	RNA polymerase II subunit A C-terminal domain phosphatase (Fragment) OS=Homo sapiens OX=9606 GN=CTDP1 PE=1 SV=1	CTDP1	0.238787
3858	TRUE	P83876	7.72	25.35	3	3	7314.2	5810.08	5655.09	8200.82	6855.66	7032.1	1.00:0.79:0.77:1.12:0.94:0.96	6259.79	7362.86	1.18	16786	Thioredoxin-like protein 4A OS=Homo sapiens OX=9606 GN=TXNL4A PE=1 SV=1	TXNL4A	0.238787
5331	TRUE	O43715	7.72	35.53	2	2	866.515	1109.73	1205.5	1255.39	1329.84	1177.98	1.00:1.28:1.39:1.45:1.53:1.36	1060.58	1254.4	1.18	8786	TP53-regulated inhibitor of apoptosis 1 OS=Homo sapiens OX=9606 GN=TRIAP1 PE=1 SV=1	TRIAP1	0.238787
1450	FALSE	C9JMN1	7.66	6.22	4	4	2438.61	1960.59	1687.77	2348.88	2434.85	2411.88	1.00:0.80:0.69:0.96:1.00:0.99	2028.99	2398.54	1.18	84520	Structural maintenance of chromosomes protein 6 (Fragment) OS=Homo sapiens OX=9606 GN=SMC6 PE=1 SV=1	SMC6	0.238787
3199	FALSE	Q9UL40-2	7.63	25.08	5	5	4824.8	6019.5	5608.62	5594.88	7147.98	6612.23	1.00:1.25:1.16:1.16:1.48:1.37	5484.31	6451.7	1.18	35771	Isoform 2 of Zinc finger protein 346 OS=Homo sapiens OX=9606 GN=ZNF346	ZNF346	0.238787
2199	FALSE	A0A7I2V5T6	7.52	10.91	6	6	5741.05	7319.75	6206.64	6562.32	8340.17	7845.05	1.00:1.27:1.08:1.14:1.45:1.37	6422.48	7582.51	1.18	98056	Anion exchange protein OS=Homo sapiens OX=9606 GN=SLC4A2 PE=1 SV=1	SLC4A2	0.238787
4307	TRUE	O75380	6.88	50.81	4	4	6423.62	6368.74	8585.92	7608.54	9212.55	8352.76	1.00:0.99:1.34:1.18:1.43:1.30	7126.09	8391.28	1.18	13712	NADH dehydrogenase [ubiquinone] iron-sulfur protein 6, mitochondrial OS=Homo sapiens OX=9606 GN=NDUFS6 PE=1 SV=1	NDUFS6	0.238787
2658	FALSE	A0A804HJK8	6.48	2.1	1	1	392.008	518.451	487.992	467.258	574.977	613.39	1.00:1.32:1.24:1.19:1.47:1.56	466.15	551.875	1.18	68745	Electron transfer flavoprotein-ubiquinone oxidoreductase OS=Homo sapiens OX=9606 GN=ETFDH PE=1 SV=1	ETFDH	0.238787
4707	TRUE	Q8NEJ9	6.29	13.65	4	4	2871.48	2347.53	1471.42	2638.26	2705.05	3408.63	1.00:0.82:0.51:0.92:0.94:1.19	2480.6	2917.31	1.18	35894	Neuroguidin OS=Homo sapiens OX=9606 GN=NGDN PE=1 SV=1	NGDN	0.238787
5192	TRUE	Q14653	6.19	16.16	3	3	4903.03	4692.74	3307.95	4770.85	5243.24	5161.27	1.00:0.96:0.67:0.97:1.07:1.05	4301.24	5058.45	1.18	47219	Interferon regulatory factor 3 OS=Homo sapiens OX=9606 GN=IRF3 PE=1 SV=1	IRF3	0.238787
2163	TRUE	Q9UKD2	5.76	33.89	11	11	19015.7	19563.6	12863.3	20079	19121	21373.9	1.00:1.03:0.68:1.06:1.01:1.12	17147.5	20191.3	1.18	27560	mRNA turnover protein 4 homolog OS=Homo sapiens OX=9606 GN=MRTO4 PE=1 SV=2	MRTO4	0.238787
1678	TRUE	H0YL70	5.56	16.88	12	9	6672.42	6824.72	4448.83	7237.89	7274.68	6584.83	1.00:1.02:0.67:1.08:1.09:0.99	5981.99	7032.47	1.18	84478	Transducin-like enhancer protein 3 OS=Homo sapiens OX=9606 GN=TLE3 PE=1 SV=1	TLE3	0.238787
867	TRUE	Q86UK7-2	5.3	16.74	12	12	7225.47	4769.83	4287.09	6602.19	6089.12	6582.91	1.00:0.66:0.59:0.91:0.84:0.91	5427.46	6424.74	1.18	97806	Isoform 2 of E3 ubiquitin-protein ligase ZNF598 OS=Homo sapiens OX=9606 GN=ZNF598	ZNF598	0.238787
3574	TRUE	Q8WVD3	5.06	47.76	8	8	9351.24	11931	10108.3	9685.53	13255.6	14128.7	1.00:1.28:1.08:1.04:1.42:1.51	10463.5	12356.6	1.18	28193	E3 ubiquitin-protein ligase RNF138 OS=Homo sapiens OX=9606 GN=RNF138 PE=1 SV=1	RNF138	0.238787
4391	TRUE	Q96NC0	4.73	25.13	6	6	5866.03	5747.04	3402.79	5946.42	6233.07	5593.77	1.00:0.98:0.58:1.01:1.06:0.95	5005.29	5924.42	1.18	23612	Zinc finger matrin-type protein 2 OS=Homo sapiens OX=9606 GN=ZMAT2 PE=1 SV=1	ZMAT2	0.238787
5029	TRUE	Q8N668	4.64	17.37	2	2	2330.82	1502.21	1232.48	2001.79	1984.2	1991.45	1.00:0.64:0.53:0.86:0.85:0.85	1688.51	1992.48	1.18	21178	COMM domain-containing protein 1 OS=Homo sapiens OX=9606 GN=COMMD1 PE=1 SV=1	COMMD1	0.238787
5889	TRUE	Q9P1U0	4.53	19.05	2	2	3284.44	2395.01	1753.57	3167.02	2826.94	2770.51	1.00:0.73:0.53:0.96:0.86:0.84	2477.67	2921.49	1.18	13904	DNA-directed RNA polymerase I subunit RPA12 OS=Homo sapiens OX=9606 GN=POLR1H PE=1 SV=1	POLR1H	0.238787
3416	TRUE	A4D1E9	4.52	21.45	6	6	2777.98	4024.82	4550.46	3805.26	5101.72	4487.9	1.00:1.45:1.64:1.37:1.84:1.62	3784.42	4464.96	1.18	42933	GTP-binding protein 10 OS=Homo sapiens OX=9606 GN=GTPBP10 PE=1 SV=1	GTPBP10	0.238787
1763	FALSE	A0A494C0F0	4.38	21.84	6	6	3150.74	4678.2	5090.74	4429.51	4826.86	5936.68	1.00:1.48:1.62:1.41:1.53:1.88	4306.56	5064.35	1.18	33412	Chromodomain-helicase-DNA-binding protein 1-like OS=Homo sapiens OX=9606 GN=CHD1L PE=1 SV=1	CHD1L	0.238787
2016	FALSE	J3QLQ6	4.06	20.63	2	2	5203.99	4356.07	1860.17	4214.87	4647.35	5510.87	1.00:0.84:0.36:0.81:0.89:1.06	4053.2	4791.03	1.18	21313	Nucleolar protein 11 (Fragment) OS=Homo sapiens OX=9606 GN=NOL11 PE=1 SV=1	NOL11	0.238787
1523	FALSE	O00541-2	3.82	22.81	17	17	18750.7	24606.8	12360.5	18339.3	24548.1	22987	1.00:1.31:0.66:0.98:1.31:1.23	18572.7	21958.1	1.18	67456	Isoform 2 of Pescadillo homolog OS=Homo sapiens OX=9606 GN=PES1	PES1	0.238787
978	FALSE	E2QRN4	3.62	24.53	1	1	6120.79	7771.28	3619.07	5898.48	7244.81	7479.38	1.00:1.27:0.59:0.96:1.18:1.22	5837.05	6874.22	1.18	5968	DBIRD complex subunit ZNF326 OS=Homo sapiens OX=9606 GN=ZNF326 PE=1 SV=1	ZNF326	0.238787
3048	FALSE	F8W785	3.19	7.93	6	6	230725	870550	3657.23	124426	690852	486160	1.00:3.77:0.02:0.54:2.99:2.11	368311	433812	1.18	78760	Golgi integral membrane protein 4 OS=Homo sapiens OX=9606 GN=GOLIM4 PE=1 SV=1	GOLIM4	0.238787
1956	TRUE	Q969X6	3.17	12.97	7	7	3173.78	4733.54	2052.34	4165.51	4530.21	3053.46	1.00:1.49:0.65:1.31:1.43:0.96	3319.89	3916.39	1.18	76890	U3 small nucleolar RNA-associated protein 4 homolog OS=Homo sapiens OX=9606 GN=UTP4 PE=1 SV=1	UTP4	0.238787
3798	FALSE	X6RF82	3.1	12.02	2	2	6281.89	4884.81	2631.56	6509.17	4383.64	5391.53	1.00:0.78:0.42:1.04:0.70:0.86	4599.42	5428.11	1.18	21384	Cell division cycle protein 123 homolog (Fragment) OS=Homo sapiens OX=9606 GN=CDC123 PE=1 SV=1	CDC123	0.238787
361	FALSE	Q5T6W2	2.99	3.43	25	2	13061.8	2754.77	17091.8	12644.4	13039.3	13103.3	1.00:0.21:1.31:0.97:1.00:1.00	10969.5	12929	1.18	41807	Heterogeneous nuclear ribonucleoprotein K (Fragment) OS=Homo sapiens OX=9606 GN=HNRNPK PE=1 SV=1	HNRNPK	0.238787
6214	TRUE	Q15506	2.91	9.27	1	1	1176.98	356.767	747.922	907.138	704.838	1090.89	1.00:0.30:0.64:0.77:0.60:0.93	760.557	900.957	1.18	17406	Sperm surface protein Sp17 OS=Homo sapiens OX=9606 GN=SPA17 PE=1 SV=1	SPA17	0.238787
6025	TRUE	P60059	2.48	36.76	2	2	24550.2	9740.47	5247.77	19266	9429.69	17767.1	1.00:0.40:0.21:0.78:0.38:0.72	13179.5	15487.6	1.18	7741	Protein transport protein Sec61 subunit gamma OS=Homo sapiens OX=9606 GN=SEC61G PE=1 SV=1	SEC61G	0.238787
3648	TRUE	Q6GQQ9	2.45	1.19	4	4	419.766	609.428	913.634	519.977	785.404	984.94	1.00:1.45:2.18:1.24:1.87:2.35	647.61	763.44	1.18	92526	OTU domain-containing protein 7B OS=Homo sapiens OX=9606 GN=OTUD7B PE=1 SV=1	OTUD7B	0.238787
5639	TRUE	A0A0S2Z5D0	23.59	14.04	3	3	5301.58	5344.64	5732.97	6506.7	6255.71	6448.07	1.00:1.01:1.08:1.23:1.18:1.22	5459.73	6403.49	1.17	19300	Ceroid-lipofuscinosis neuronal 6 late infantile variant isoform 2 OS=Homo sapiens OX=9606 GN=CLN6 PE=1 SV=1	CLN6	0.226509
723	FALSE	H0Y8W1	11.62	31.32	5	5	8571.88	10252	8927.23	10174.6	10840.9	11556.1	1.00:1.20:1.04:1.19:1.26:1.35	9250.38	10857.2	1.17	20023	Zinc finger RNA-binding protein (Fragment) OS=Homo sapiens OX=9606 GN=ZFR PE=1 SV=1	ZFR	0.226509
3888	TRUE	Q6ZU65	11.1	6.38	4	4	1845.45	1501.38	1828.35	2349.1	1880.59	2536.18	1.00:0.81:0.99:1.27:1.02:1.37	1930.34	2255.29	1.17	146088	Ubinuclein-2 OS=Homo sapiens OX=9606 GN=UBN2 PE=1 SV=2	UBN2	0.226509
294	FALSE	F8VZG8	9.37	36.69	4	4	3977.07	3534.22	3169.99	4045.75	3913.07	4555.43	1.00:0.89:0.80:1.02:0.98:1.15	3560.43	4171.42	1.17	16140	Ubiquitin carboxyl-terminal hydrolase 15 (Fragment) OS=Homo sapiens OX=9606 GN=USP15 PE=1 SV=8	USP15	0.226509
3018	FALSE	Q9BRT8-2	8.3	4.46	7	1	423.896	508.694	495.429	502.174	628.803	540.663	1.00:1.20:1.17:1.18:1.48:1.28	476.006	557.213	1.17	40420	Isoform 2 of COBW domain-containing protein 1 OS=Homo sapiens OX=9606 GN=CBWD1	CBWD1	0.226509
611	TRUE	Q69YQ0	7.63	18.71	16	15	3382.01	4355.29	3737.39	3968.3	4948.97	4560.29	1.00:1.29:1.11:1.17:1.46:1.35	3824.9	4492.52	1.17	124544	Cytospin-A OS=Homo sapiens OX=9606 GN=SPECC1L PE=1 SV=3	SPECC1L	0.226509
3507	FALSE	Q13426-2	7.46	9.88	3	3	5397.86	3917.77	4131.28	5226.22	5414.99	5055.98	1.00:0.73:0.77:0.97:1.00:0.94	4482.3	5232.4	1.17	38058	Isoform 2 of DNA repair protein XRCC4 OS=Homo sapiens OX=9606 GN=XRCC4	XRCC4	0.226509
5689	TRUE	F2Z3N7	7.25	24.04	2	2	2888.45	2592.38	2291.94	2707.98	3441.23	2924.05	1.00:0.90:0.79:0.94:1.19:1.01	2590.92	3024.42	1.17	11652	Transmembrane protein 106B OS=Homo sapiens OX=9606 GN=TMEM106B PE=1 SV=1	TMEM106B	0.226509
2483	FALSE	A0A7I2V5B8	7.02	18.33	7	7	6787.81	9203.58	7998.34	8418.65	10340.1	9372.89	1.00:1.36:1.18:1.24:1.52:1.38	7996.57	9377.21	1.17	40685	S-phase kinase-associated protein 2 OS=Homo sapiens OX=9606 GN=SKP2 PE=1 SV=1	SKP2	0.226509
2173	FALSE	Q9H582-2	6.84	1.22	3	3	520.509	689.287	622.413	686.902	809.956	647.337	1.00:1.32:1.20:1.32:1.56:1.24	610.736	714.732	1.17	139012	Isoform 2 of Zinc finger protein 644 OS=Homo sapiens OX=9606 GN=ZNF644	ZNF644	0.226509
3094	TRUE	Q9UQ84	6.43	2.84	4	4	1309.3	1172.66	993.21	1165.23	1395.07	1501.94	1.00:0.90:0.76:0.89:1.07:1.15	1158.39	1354.08	1.17	94103	Exonuclease 1 OS=Homo sapiens OX=9606 GN=EXO1 PE=1 SV=2	EXO1	0.226509
2275	TRUE	A0A1W2PNP0	5.86	10	7	7	5624.73	5955.97	6900.06	8048.7	7660.6	5887.02	1.00:1.06:1.23:1.43:1.36:1.05	6160.25	7198.77	1.17	65982	GPI transamidase component PIG-T (Fragment) OS=Homo sapiens OX=9606 GN=PIGT PE=1 SV=1	PIGT	0.226509
4955	TRUE	Q9NSI2	5.85	21.3	3	3	3722.65	2498.27	2931.68	3951.34	3288.16	3473.57	1.00:0.67:0.79:1.06:0.88:0.93	3050.86	3571.02	1.17	25456	Ribosome biogenesis protein SLX9 homolog OS=Homo sapiens OX=9606 GN=SLX9 PE=1 SV=2	SLX9	0.226509
3290	FALSE	Q709F0-2	5.5	5.33	3	3	521.61	1183.39	1577.39	1305.59	1504.57	1784.57	1.00:2.27:3.02:2.50:2.88:3.42	1314.55	1531.58	1.17	75498	Isoform 2 of Acyl-CoA dehydrogenase family member 11 OS=Homo sapiens OX=9606 GN=ACAD11	ACAD11	0.226509
4882	TRUE	Q8WZ82	5.43	21.59	4	4	3337.89	5047.21	4285.59	4694.41	5600.24	4543.54	1.00:1.51:1.28:1.41:1.68:1.36	4223.56	4946.06	1.17	24418	Esterase OVCA2 OS=Homo sapiens OX=9606 GN=OVCA2 PE=1 SV=1	OVCA2	0.226509
1680	FALSE	J3KRI4	5.13	51.5	7	7	7410.69	5640.11	4460.17	6598.54	7259.85	6594.64	1.00:0.76:0.60:0.89:0.98:0.89	5836.99	6817.68	1.17	17778	Dynein light intermediate chain (Fragment) OS=Homo sapiens OX=9606 GN=DYNC1LI2 PE=1 SV=1	DYNC1LI2	0.226509
3506	FALSE	Q13425-2	4.64	5.24	1	1	974.738	594.233	860.688	1051.16	966.677	831.192	1.00:0.61:0.88:1.08:0.99:0.85	809.886	949.678	1.17	27677	Isoform 2 of Beta-2-syntrophin OS=Homo sapiens OX=9606 GN=SNTB2	SNTB2	0.226509
2592	TRUE	Q96H79	4.42	58.67	10	10	8687.41	6825.99	12471.8	11631.5	10585	10423.1	1.00:0.79:1.44:1.34:1.22:1.20	9328.4	10879.9	1.17	32962	Zinc finger CCCH-type antiviral protein 1-like OS=Homo sapiens OX=9606 GN=ZC3HAV1L PE=1 SV=2	ZC3HAV1L	0.226509
1120	TRUE	A0A7I2V3U3	4.31	2.78	18	1	7778.16	13072.6	10258.8	10703.2	14015.6	11622.6	1.00:1.68:1.32:1.38:1.80:1.49	10369.9	12113.8	1.17	36374	Eukaryotic translation initiation factor 3 subunit I OS=Homo sapiens OX=9606 GN=EIF3I PE=1 SV=1	EIF3I	0.226509
56	TRUE	P09874	3.93	57.4	57	57	212979	198764	118729	194327	189750	236508	1.00:0.93:0.56:0.91:0.89:1.11	176824	206861	1.17	113084	Poly [ADP-ribose] polymerase 1 OS=Homo sapiens OX=9606 GN=PARP1 PE=1 SV=4	PARP1	0.226509
1072	FALSE	A0A494C001	3.74	20.54	17	16	3586.87	6918.59	5879.47	5432.88	6732.18	7061.32	1.00:1.93:1.64:1.51:1.88:1.97	5461.64	6408.79	1.17	98014	RNA-binding protein 15 OS=Homo sapiens OX=9606 GN=RBM15 PE=1 SV=2	RBM15	0.226509
3120	FALSE	E9PS41	3.62	22.87	7	7	5457.29	5753.24	902.696	5565.53	4680.49	5342.9	1.00:1.05:0.17:1.02:0.86:0.98	4431.66	5196.31	1.17	36405	WD repeat-containing protein 74 OS=Homo sapiens OX=9606 GN=WDR74 PE=1 SV=1	WDR74	0.226509
1034	FALSE	A0A590UK15	3.61	23.47	17	17	19794.2	17027.1	11120	17951.5	15730	22367.8	1.00:0.86:0.56:0.91:0.79:1.13	15980.5	18683.1	1.17	108055	Proton-translocating NAD(P)(+) transhydrogenase OS=Homo sapiens OX=9606 GN=NNT PE=1 SV=1	NNT	0.226509
3521	FALSE	H0YNE5	3.58	7.17	1	1	1732.56	1800.73	860.328	1573.07	1785.82	1792.46	1.00:1.04:0.50:0.91:1.03:1.03	1464.54	1717.12	1.17	27423	Regulator of microtubule dynamics protein 3 (Fragment) OS=Homo sapiens OX=9606 GN=RMDN3 PE=1 SV=1	RMDN3	0.226509
4531	TRUE	Q16864	3.53	42.02	5	5	7097.41	4813.86	2979.37	6090.42	6046.32	5298.25	1.00:0.68:0.42:0.86:0.85:0.75	4963.55	5811.66	1.17	13370	V-type proton ATPase subunit F OS=Homo sapiens OX=9606 GN=ATP6V1F PE=1 SV=2	ATP6V1F	0.226509
3132	FALSE	B4DTC1	3.46	6.11	1	1	12719.9	6721.96	7137.1	11446.9	8401.48	11180	1.00:0.53:0.56:0.90:0.66:0.88	8859.64	10342.8	1.17	13414	Serine/arginine-rich-splicing factor 11 OS=Homo sapiens OX=9606 GN=SRSF11 PE=2 SV=1	SRSF11	0.226509
2743	FALSE	Q86SW4	3.39	41.22	8	8	21041.8	13583.6	12136.4	22047.5	14577.6	17923.7	1.00:0.65:0.58:1.05:0.69:0.85	15587.3	18182.9	1.17	29625	Dihydrolipoamide acetyltransferase component of pyruvate dehydrogenase complex (Fragment) OS=Homo sapiens OX=9606 GN=DLST PE=1 SV=1	DLST	0.226509
2461	TRUE	Q6N069	3.37	2.43	7	1	638.801	919.306	847.363	1127.04	688.491	1010.15	1.00:1.44:1.33:1.76:1.08:1.58	801.823	941.894	1.17	101462	N-alpha-acetyltransferase 16, NatA auxiliary subunit OS=Homo sapiens OX=9606 GN=NAA16 PE=1 SV=2	NAA16	0.226509
928	TRUE	O43149	3.3	4.73	9	9	3603.17	1578.53	1471.97	2415.77	2381.99	2967.18	1.00:0.44:0.41:0.67:0.66:0.82	2217.89	2588.31	1.17	331075	Zinc finger ZZ-type and EF-hand domain-containing protein 1 OS=Homo sapiens OX=9606 GN=ZZEF1 PE=1 SV=6	ZZEF1	0.226509
4726	FALSE	G3V1A0	3.3	35.9	3	3	9607.61	3199.11	2531.85	6461.68	6366.56	5163.86	1.00:0.33:0.26:0.67:0.66:0.54	5112.86	5997.37	1.17	13021	Trafficking protein particle complex subunit OS=Homo sapiens OX=9606 GN=TRAPPC4 PE=1 SV=1	TRAPPC4	0.226509
4920	TRUE	P61916	3.28	45.7	5	5	27835.8	12250.9	7730.76	20365.9	17799.1	17923.4	1.00:0.44:0.28:0.73:0.64:0.64	15939.2	18696.2	1.17	16570	NPC intracellular cholesterol transporter 2 OS=Homo sapiens OX=9606 GN=NPC2 PE=1 SV=1	NPC2	0.226509
6086	FALSE	Q9Y6A9	3.28	10.06	1	1	20268.2	18138.8	8056.01	18218	17873.6	18252	1.00:0.89:0.40:0.90:0.88:0.90	15487.6	18114.5	1.17	18298	Signal peptidase complex subunit 1 OS=Homo sapiens OX=9606 GN=SPCS1 PE=1 SV=5	SPCS1	0.226509
889	TRUE	Q14692	3.21	20.12	19	19	11789.5	12749.4	5295.46	10342.1	12305.2	12257.9	1.00:1.08:0.45:0.88:1.04:1.04	9944.8	11635.1	1.17	145807	Ribosome biogenesis protein BMS1 homolog OS=Homo sapiens OX=9606 GN=BMS1 PE=1 SV=1	BMS1	0.226509
2548	FALSE	H0YBP9	3.07	37.61	5	3	24689.6	13313.6	6155.8	19525.1	15614.3	16662.6	1.00:0.54:0.25:0.79:0.63:0.67	14719.7	17267.3	1.17	12437	Ubiquitin-conjugating enzyme E2 variant 2 (Fragment) OS=Homo sapiens OX=9606 GN=UBE2V2 PE=1 SV=1	UBE2V2	0.226509
4408	TRUE	Q9ULW3	3.04	27.21	6	6	2522.71	4110.22	4457.6	3207.37	4785.29	5008.01	1.00:1.63:1.77:1.27:1.90:1.99	3696.84	4333.55	1.17	31079	Activator of basal transcription 1 OS=Homo sapiens OX=9606 GN=ABT1 PE=1 SV=1	ABT1	0.226509
882	FALSE	I3L2B8	2.99	11.01	1	1	1445.38	816.913	430.561	1104.39	873.639	1170.38	1.00:0.57:0.30:0.76:0.60:0.81	897.618	1049.47	1.17	12540	Rab GTPase-binding effector protein 1 (Fragment) OS=Homo sapiens OX=9606 GN=RABEP1 PE=1 SV=1	RABEP1	0.226509
3442	TRUE	O43347	2.89	30.66	9	7	6006.53	5981.91	6478.09	6956.34	5169.41	9442.72	1.00:1.00:1.08:1.16:0.86:1.57	6155.51	7189.49	1.17	39125	RNA-binding protein Musashi homolog 1 OS=Homo sapiens OX=9606 GN=MSI1 PE=1 SV=1	MSI1	0.226509
2604	TRUE	Q9NQS7-2	2.89	3.72	6	6	4979.53	3027	2025.81	4734.47	3024.03	3981.15	1.00:0.61:0.41:0.95:0.61:0.80	3344.12	3913.22	1.17	104992	Isoform 2 of Inner centromere protein OS=Homo sapiens OX=9606 GN=INCENP	INCENP	0.226509
963	TRUE	Q96AY4	2.88	1.61	6	6	2672.29	1810.49	1362.76	2792.4	1717.32	2302.83	1.00:0.68:0.51:1.04:0.64:0.86	1948.51	2270.85	1.17	270884	Tetratricopeptide repeat protein 28 OS=Homo sapiens OX=9606 GN=TTC28 PE=1 SV=4	TTC28	0.226509
2100	TRUE	P30533	2.8	30.53	10	10	8179.7	11328.2	6009.58	8446.22	13288.9	8200.3	1.00:1.38:0.73:1.03:1.62:1.00	8505.84	9978.48	1.17	41466	Alpha-2-macroglobulin receptor-associated protein OS=Homo sapiens OX=9606 GN=LRPAP1 PE=1 SV=1	LRPAP1	0.226509
3472	FALSE	H0YDD8	2.8	50	4	3	144167	50100.5	91552.8	137210	86301.8	112181	1.00:0.35:0.64:0.95:0.60:0.78	95273.4	111898	1.17	9105	60S acidic ribosomal protein P2 (Fragment) OS=Homo sapiens OX=9606 GN=RPLP2 PE=1 SV=1	RPLP2	0.226509
6630	TRUE	O14957	2.71	21.43	1	1	1581.65	1222.5	1532.97	2023.67	1151.19	1892.24	1.00:0.77:0.97:1.28:0.73:1.20	1445.7	1689.03	1.17	6570	Cytochrome b-c1 complex subunit 10 OS=Homo sapiens OX=9606 GN=UQCR11 PE=1 SV=1	UQCR11	0.226509
1618	TRUE	Q9NYH9	2.55	17.92	11	11	6671.76	5554.13	1645.28	4278.69	5020.86	6906.27	1.00:0.83:0.25:0.64:0.75:1.04	4623.72	5401.94	1.17	70194	U3 small nucleolar RNA-associated protein 6 homolog OS=Homo sapiens OX=9606 GN=UTP6 PE=1 SV=2	UTP6	0.226509
544	TRUE	P06733-2	0.56	2.93	25	2	3341.28	0	379.076	4991.24	513.415	1008.76	1.00:0.00:0.11:1.49:0.15:0.30	1860.18	2171.14	1.17	36928	Isoform MBP-1 of Alpha-enolase OS=Homo sapiens OX=9606 GN=ENO1	ENO1	0.226509
464	FALSE	Q13330-2	0.3	2.09	14	1	622.043	455.389	547.193	1096.02	454.235	342.847	1.00:0.73:0.88:1.76:0.73:0.55	541.542	631.034	1.17	49017	Isoform Short of Metastasis-associated protein MTA1 OS=Homo sapiens OX=9606 GN=MTA1	MTA1	0.226509
1841	FALSE	A0A0D9SEM4	17.72	21.16	12	9	22274.8	23577.3	22805.2	26911.5	24868.3	27854.1	1.00:1.06:1.02:1.21:1.12:1.25	22885.8	26544.6	1.16	43647	Serine/arginine-rich-splicing factor 4 (Fragment) OS=Homo sapiens OX=9606 GN=SRSF4 PE=1 SV=1	SRSF4	0.214125
2868	TRUE	Q8IXK0-5	11.56	9.55	7	7	4748.62	4093.98	4517.72	5206.55	4772.37	5488.49	1.00:0.86:0.95:1.10:1.01:1.16	4453.44	5155.8	1.16	90812	Isoform 5 of Polyhomeotic-like protein 2 OS=Homo sapiens OX=9606 GN=PHC2	PHC2	0.214125
2807	TRUE	Q96I59	11.19	11.95	8	8	2826.59	2778.37	3276.42	3474.34	3210.48	3596.58	1.00:0.98:1.16:1.23:1.14:1.27	2960.46	3427.13	1.16	54090	Probable asparagine--tRNA ligase, mitochondrial OS=Homo sapiens OX=9606 GN=NARS2 PE=1 SV=3	NARS2	0.214125
3127	TRUE	Q13137	10.71	11.43	4	4	1720.86	1589.05	1388.41	1803.05	1755.34	1882.06	1.00:0.92:0.81:1.05:1.02:1.09	1566.11	1813.48	1.16	52254	Calcium-binding and coiled-coil domain-containing protein 2 OS=Homo sapiens OX=9606 GN=CALCOCO2 PE=1 SV=1	CALCOCO2	0.214125
5304	FALSE	B3KN43	10.2	17.02	1	1	2267.62	2447.83	2131.26	2369.63	2743.39	2802.54	1.00:1.08:0.94:1.04:1.21:1.24	2282.23	2638.52	1.16	9911	39S ribosomal protein L27, mitochondrial OS=Homo sapiens OX=9606 GN=MRPL27 PE=1 SV=1	MRPL27	0.214125
3567	TRUE	Q9H444	9.59	46.88	9	8	28945.5	26010.7	22624.2	30759.7	30471.6	28720.6	1.00:0.90:0.78:1.06:1.05:0.99	25860.1	29984	1.16	24950	Charged multivesicular body protein 4b OS=Homo sapiens OX=9606 GN=CHMP4B PE=1 SV=1	CHMP4B	0.214125
1145	FALSE	H0YM54	8.19	44.04	6	6	29466.5	32844	27292.4	31013.3	34240.4	38422.5	1.00:1.11:0.93:1.05:1.16:1.30	29867.6	34558.7	1.16	12363	Eukaryotic translation initiation factor 5 (Fragment) OS=Homo sapiens OX=9606 GN=EIF5 PE=1 SV=1	EIF5	0.214125
2294	TRUE	Q92890	7.28	48.86	13	13	15687.3	14318.2	12162.6	17252.9	14438.3	17282	1.00:0.91:0.78:1.10:0.92:1.10	14056	16324.4	1.16	34500	Ubiquitin recognition factor in ER-associated degradation protein 1 OS=Homo sapiens OX=9606 GN=UFD1 PE=1 SV=3	UFD1	0.214125
3989	TRUE	Q9P016	7.25	27.11	6	6	4115.17	4878.73	4186.27	5535.06	4359.01	5452.73	1.00:1.19:1.02:1.35:1.06:1.33	4393.39	5115.6	1.16	25697	Thymocyte nuclear protein 1 OS=Homo sapiens OX=9606 GN=THYN1 PE=1 SV=1	THYN1	0.214125
2962	TRUE	Q9NVX2	7.15	14.43	5	5	5041.28	3961.46	3679.94	5151.28	4717.22	4806.69	1.00:0.79:0.73:1.02:0.94:0.95	4227.56	4891.73	1.16	53320	Notchless protein homolog 1 OS=Homo sapiens OX=9606 GN=NLE1 PE=1 SV=4	NLE1	0.214125
4387	TRUE	Q9Y580	7.11	11.65	3	1	518.111	664.087	523.102	597.438	712.808	661.749	1.00:1.28:1.01:1.15:1.38:1.28	568.433	657.332	1.16	30504	RNA-binding protein 7 OS=Homo sapiens OX=9606 GN=RBM7 PE=1 SV=1	RBM7	0.214125
2507	TRUE	P48047	6.98	15.96	9	2	31779.5	41318.2	31176	41444.5	37032.7	42113.3	1.00:1.30:0.98:1.30:1.17:1.33	34757.9	40196.8	1.16	23277	ATP synthase subunit O, mitochondrial OS=Homo sapiens OX=9606 GN=ATP5PO PE=1 SV=1	ATP5PO	0.214125
2210	TRUE	Q9NS91	5.45	21.41	8	8	7828.33	6220.24	5788.32	8064.94	6482.39	8503.09	1.00:0.79:0.74:1.03:0.83:1.09	6612.3	7683.47	1.16	56223	E3 ubiquitin-protein ligase RAD18 OS=Homo sapiens OX=9606 GN=RAD18 PE=1 SV=2	RAD18	0.214125
2558	TRUE	Q8IVD9	5.39	36.01	10	10	8194.18	5353.37	5771.03	6952.2	7797.78	7690.74	1.00:0.65:0.70:0.85:0.95:0.94	6439.53	7480.24	1.16	40822	NudC domain-containing protein 3 OS=Homo sapiens OX=9606 GN=NUDCD3 PE=1 SV=3	NUDCD3	0.214125
3603	TRUE	P17706-2	5.33	9.04	3	3	2116.36	1985.19	1476.76	2131.3	2449.9	1916.5	1.00:0.94:0.70:1.01:1.16:0.91	1859.44	2165.9	1.16	45168	Isoform 2 of Tyrosine-protein phosphatase non-receptor type 2 OS=Homo sapiens OX=9606 GN=PTPN2	PTPN2	0.214125
1500	FALSE	F5H168	5.29	18.66	3	3	3172.61	4020.88	4308.89	4860.84	3753.66	4694.65	1.00:1.27:1.36:1.53:1.18:1.48	3834.13	4436.38	1.16	14528	tRNA pseudouridine synthase A OS=Homo sapiens OX=9606 GN=PUS1 PE=1 SV=1	PUS1	0.214125
953	TRUE	P31327-3	5.19	11.95	14	14	2534.03	1929.4	2408.07	2225.84	2687.44	3063.66	1.00:0.76:0.95:0.88:1.06:1.21	2290.5	2658.98	1.16	165650	Isoform 3 of Carbamoyl-phosphate synthase [ammonia], mitochondrial OS=Homo sapiens OX=9606 GN=CPS1	CPS1	0.214125
279	FALSE	E9PJN6	4.67	31.72	5	5	8895.79	7537.74	5292.99	8076.89	8458.58	8560.23	1.00:0.85:0.60:0.91:0.95:0.96	7242.17	8365.23	1.16	16730	RNA cytidine acetyltransferase (Fragment) OS=Homo sapiens OX=9606 GN=NAT10 PE=1 SV=8	NAT10	0.214125
5400	TRUE	Q9BYN0	4.28	35.77	3	3	3510.63	1920.02	2329.19	2784.04	3108.12	3133.31	1.00:0.55:0.66:0.79:0.89:0.89	2586.61	3008.49	1.16	14259	Sulfiredoxin-1 OS=Homo sapiens OX=9606 GN=SRXN1 PE=1 SV=2	SRXN1	0.214125
1662	FALSE	A0A087WYB4	4.09	54.52	13	13	79271.4	51355.4	46151.7	70775.6	58561.3	77312.9	1.00:0.65:0.58:0.89:0.74:0.98	59346.3	68883.3	1.16	33409	Stomatin-like protein 2, mitochondrial OS=Homo sapiens OX=9606 GN=STOML2 PE=1 SV=1	STOML2	0.214125
2738	TRUE	Q8WVC2	4.01	66.67	7	7	103844	57268.7	90728.6	101577	87251.1	103954	1.00:0.55:0.87:0.98:0.84:1.00	83947	97594	1.16	8850	40S ribosomal protein S21 OS=Homo sapiens OX=9606 GN=RPS21 PE=1 SV=1	RPS21	0.214125
1752	TRUE	Q9H8V3-4	3.77	5.44	4	4	1538.23	2917.03	1565.32	2331.19	2120.51	2552.36	1.00:1.90:1.02:1.52:1.38:1.66	2006.86	2334.69	1.16	100051	Isoform 4 of Protein ECT2 OS=Homo sapiens OX=9606 GN=ECT2	ECT2	0.214125
3898	TRUE	P42684-4	3.69	1.63	2	1	437.084	391.661	616.691	593.42	445.33	634.442	1.00:0.90:1.41:1.36:1.02:1.45	481.812	557.731	1.16	114159	Isoform 4 of Tyrosine-protein kinase ABL2 OS=Homo sapiens OX=9606 GN=ABL2	ABL2	0.214125
2036	FALSE	U3KQ48	3.32	13.85	5	5	5140.8	8263.98	3454.78	5797.42	7217.53	6570.81	1.00:1.61:0.67:1.13:1.40:1.28	5619.85	6528.59	1.16	53554	U3 small nucleolar ribonucleoprotein protein MPP10 OS=Homo sapiens OX=9606 GN=MPHOSPH10 PE=1 SV=1	MPHOSPH10	0.214125
4020	FALSE	P53985-2	3.3	3.72	3	3	7988.77	16402.1	17041.5	14287.9	17652.8	16308.7	1.00:2.05:2.13:1.79:2.21:2.04	13810.8	16083.1	1.16	46234	Isoform 2 of Monocarboxylate transporter 1 OS=Homo sapiens OX=9606 GN=SLC16A1	SLC16A1	0.214125
513	TRUE	P02545-2	3.27	4.55	25	1	988.115	1180.09	514.858	1093.1	994.64	1011.26	1.00:1.19:0.52:1.11:1.01:1.02	894.355	1033	1.16	65135	Isoform C of Prelamin-A/C OS=Homo sapiens OX=9606 GN=LMNA	LMNA	0.214125
3012	FALSE	H3BND3	3.2	41.61	7	7	50401.2	38435.9	29830.5	54403.1	35664.8	47120.8	1.00:0.76:0.59:1.08:0.71:0.93	39555.9	45729.6	1.16	17130	Cleavage and polyadenylation specificity factor subunit 5 (Fragment) OS=Homo sapiens OX=9606 GN=NUDT21 PE=1 SV=8	NUDT21	0.214125
4434	FALSE	O00308-2	3.16	2.25	2	1	1003.21	867.913	446.261	969.761	929.809	782.868	1.00:0.87:0.44:0.97:0.93:0.78	772.462	894.146	1.16	86308	Isoform 2 of NEDD4-like E3 ubiquitin-protein ligase WWP2 OS=Homo sapiens OX=9606 GN=WWP2	WWP2	0.214125
869	TRUE	Q13206	3.12	19.89	17	17	6449.89	6643.06	4395.79	5562.56	6062	8606.49	1.00:1.03:0.68:0.86:0.94:1.33	5829.58	6743.68	1.16	100888	Probable ATP-dependent RNA helicase DDX10 OS=Homo sapiens OX=9606 GN=DDX10 PE=1 SV=2	DDX10	0.214125
265	FALSE	A0A0D9SFY5	3.01	62.05	13	11	25813.7	28724.4	15596.9	20981.6	28378.1	32180.6	1.00:1.11:0.60:0.81:1.10:1.25	23378.3	27180.1	1.16	18459	Lamin-B1 (Fragment) OS=Homo sapiens OX=9606 GN=LMNB1 PE=1 SV=1	LMNB1	0.214125
391	TRUE	Q12931-2	2.98	13.67	34	7	43238.1	20747.6	17926.1	34798.8	25352.1	34689.7	1.00:0.48:0.41:0.80:0.59:0.80	27304	31613.5	1.16	74267	Isoform 2 of Heat shock protein 75 kDa, mitochondrial OS=Homo sapiens OX=9606 GN=TRAP1	TRAP1	0.214125
5794	TRUE	H9KVC6	2.94	6.25	2	2	738.808	531.615	309.525	490.788	643.066	701.658	1.00:0.72:0.42:0.66:0.87:0.95	526.649	611.837	1.16	19849	UAP56-interacting factor (Fragment) OS=Homo sapiens OX=9606 GN=FYTTD1 PE=1 SV=8	FYTTD1	0.214125
2758	FALSE	Q6ZMI0-2	2.6	2.08	2	2	386.963	655.935	600.558	498.272	830.202	570.664	1.00:1.70:1.55:1.29:2.15:1.47	547.819	633.046	1.16	87153	Isoform 2 of Protein phosphatase 1 regulatory subunit 21 OS=Homo sapiens OX=9606 GN=PPP1R21	PPP1R21	0.214125
2150	FALSE	Q2TAY7-2	2.15	35.51	10	10	13040.3	22378.7	11500.7	12155.3	23419.9	18774.2	1.00:1.72:0.88:0.93:1.80:1.44	15639.9	18116.5	1.16	39343	Isoform 2 of WD40 repeat-containing protein SMU1 OS=Homo sapiens OX=9606 GN=SMU1	SMU1	0.214125
4943	FALSE	U3KPY4	1.84	3.09	1	1	851.907	549.913	653.81	519.545	786.517	1069.23	1.00:0.65:0.77:0.61:0.92:1.26	685.21	791.764	1.16	46463	Membralin OS=Homo sapiens OX=9606 GN=TMEM259 PE=1 SV=3	TMEM259	0.214125
2987	TRUE	Q68DQ2	1.69	0.54	1	1	973.605	470.538	1052.78	602.926	950.816	1337.83	1.00:0.48:1.08:0.62:0.98:1.37	832.308	963.857	1.16	330633	Very large A-kinase anchor protein OS=Homo sapiens OX=9606 GN=CRYBG3 PE=1 SV=3	CRYBG3	0.214125
4352	FALSE	K7ENV7	1.59	9.2	3	3	6437.4	3909.75	3305.05	6114.68	3075.34	6603.45	1.00:0.61:0.51:0.95:0.48:1.03	4550.74	5264.49	1.16	18908	Isochorismatase domain-containing protein 2 (Fragment) OS=Homo sapiens OX=9606 GN=ISOC2 PE=1 SV=8	ISOC2	0.214125
4185	TRUE	Q8NAT1	1.54	2.76	1	1	553.213	671.96	971.101	1178.49	519.872	841.854	1.00:1.21:1.76:2.13:0.94:1.52	732.091	846.74	1.16	66615	Protein O-linked-mannose beta-1,4-N-acetylglucosaminyltransferase 2 OS=Homo sapiens OX=9606 GN=POMGNT2 PE=1 SV=1	POMGNT2	0.214125
4720	FALSE	G3V5T1	1.43	18.45	2	2	1399.21	1822.92	2295.27	1508.24	1657.72	3236.26	1.00:1.30:1.64:1.08:1.18:2.31	1839.13	2134.07	1.16	17492	Epimerase family protein SDR39U1 OS=Homo sapiens OX=9606 GN=SDR39U1 PE=1 SV=1	SDR39U1	0.214125
1863	FALSE	H0YMA5	0.75	41.8	3	3	4177.39	6989.32	5849.37	3144.52	7522.02	9089.17	1.00:1.67:1.40:0.75:1.80:2.18	5672.03	6585.24	1.16	13107	Phosphoenolpyruvate carboxykinase [GTP], mitochondrial (Fragment) OS=Homo sapiens OX=9606 GN=PCK2 PE=1 SV=1	PCK2	0.214125
1252	FALSE	A2AB09	8.7	31.09	7	7	7794.23	7812.26	6653.68	7981.22	9366.69	8161.36	1.00:1.00:0.85:1.02:1.20:1.05	7420.06	8503.09	1.15	27327	Flotillin (Fragment) OS=Homo sapiens OX=9606 GN=FLOT1 PE=1 SV=1	FLOT1	0.201634
3297	FALSE	O75431-2	8.15	40.32	8	8	9088.9	9570	8897.02	9315.62	10340.5	11929.6	1.00:1.05:0.98:1.02:1.14:1.31	9185.31	10528.6	1.15	28823	Isoform 2 of Metaxin-2 OS=Homo sapiens OX=9606 GN=MTX2	MTX2	0.201634
3051	TRUE	Q7Z417	7.97	10.5	9	9	4173.81	5302.03	4130.06	5221.49	5068.59	5293.88	1.00:1.27:0.99:1.25:1.21:1.27	4535.3	5194.65	1.15	76121	Nuclear fragile X mental retardation-interacting protein 2 OS=Homo sapiens OX=9606 GN=NUFIP2 PE=1 SV=1	NUFIP2	0.201634
1721	FALSE	Q5TEE2	7.93	27.01	9	4	10435.9	11119.7	10143.8	12461.4	13391.3	10497.9	1.00:1.07:0.97:1.19:1.28:1.01	10566.5	12116.9	1.15	24545	Histone deacetylase (Fragment) OS=Homo sapiens OX=9606 GN=HDAC1 PE=1 SV=1	HDAC1	0.201634
1286	FALSE	Q9NVH2-4	6.96	17.42	13	13	4752.06	5286.08	3833.11	5212.63	5160.23	5615.85	1.00:1.11:0.81:1.10:1.09:1.18	4623.75	5329.57	1.15	101118	Isoform 4 of Integrator complex subunit 7 OS=Homo sapiens OX=9606 GN=INTS7	INTS7	0.201634
4361	TRUE	Q9H488	6.58	20.62	5	5	11032.7	12120	11202.7	12188.2	11797.7	15556.3	1.00:1.10:1.02:1.10:1.07:1.41	11451.8	13180.7	1.15	43956	GDP-fucose protein O-fucosyltransferase 1 OS=Homo sapiens OX=9606 GN=POFUT1 PE=1 SV=1	POFUT1	0.201634
2728	TRUE	Q92734	5.7	37.5	12	12	26197.7	27204.1	19715.5	28901.3	25256.8	29804.5	1.00:1.04:0.75:1.10:0.96:1.14	24372.5	27987.5	1.15	43448	Protein TFG OS=Homo sapiens OX=9606 GN=TFG PE=1 SV=2	TFG	0.201634
4897	FALSE	X6REB3	5.49	1.91	1	1	857.314	1186.43	983.759	1159.99	1280.73	1028.1	1.00:1.38:1.15:1.35:1.49:1.20	1009.17	1156.27	1.15	70075	Transcription factor E2-alpha OS=Homo sapiens OX=9606 GN=TCF3 PE=1 SV=2	TCF3	0.201634
2623	TRUE	E9PC62	5.35	5.57	5	3	2720.32	2793.24	3887.92	3504.33	3890.94	3382.87	1.00:1.03:1.43:1.29:1.43:1.24	3133.83	3592.71	1.15	55732	CUGBP Elav-like family member 2 OS=Homo sapiens OX=9606 GN=CELF2 PE=1 SV=1	CELF2	0.201634
2562	TRUE	Q8NC60	5.22	12.32	6	6	5040.3	4732.1	3551.89	5764.7	4671.67	4910.19	1.00:0.94:0.70:1.14:0.93:0.97	4441.43	5115.52	1.15	78458	Nitric oxide-associated protein 1 OS=Homo sapiens OX=9606 GN=NOA1 PE=1 SV=2	NOA1	0.201634
2823	TRUE	Q92665	4.84	29.87	9	9	13889.5	10971.7	8641.37	13705.1	12382.4	12420.3	1.00:0.79:0.62:0.99:0.89:0.89	11167.6	12835.9	1.15	45318	28S ribosomal protein S31, mitochondrial OS=Homo sapiens OX=9606 GN=MRPS31 PE=1 SV=3	MRPS31	0.201634
2104	TRUE	Q9UBQ7	4.71	48.17	13	13	30830.2	37730.6	43819.7	36578.7	43899.1	48939.3	1.00:1.22:1.42:1.19:1.42:1.59	37460.1	43139	1.15	35668	Glyoxylate reductase/hydroxypyruvate reductase OS=Homo sapiens OX=9606 GN=GRHPR PE=1 SV=1	GRHPR	0.201634
1482	FALSE	C9JSQ1	4.57	39.83	6	6	46438.5	40673.3	41370.3	49778.8	39448	58853.7	1.00:0.88:0.89:1.07:0.85:1.27	42827.4	49360.2	1.15	26721	Creatine kinase (Fragment) OS=Homo sapiens OX=9606 GN=CKMT1B PE=1 SV=1	CKMT1B	0.201634
1015	FALSE	H7BZF2	4.48	55.26	3	3	12064.7	13085.4	8531.39	11341.5	14153.8	13266.4	1.00:1.08:0.71:0.94:1.17:1.10	11227.2	12920.6	1.15	8702	H/ACA ribonucleoprotein complex subunit DKC1 (Fragment) OS=Homo sapiens OX=9606 GN=DKC1 PE=1 SV=1	DKC1	0.201634
868	FALSE	A0A2R8YE54	4.43	11.55	5	5	4853.89	4004.44	3305.08	4364.39	5481.1	4144.6	1.00:0.82:0.68:0.90:1.13:0.85	4054.47	4663.36	1.15	60609	Dynamin-like 120 kDa protein, mitochondrial OS=Homo sapiens OX=9606 GN=OPA1 PE=1 SV=1	OPA1	0.201634
2577	TRUE	Q9NQZ5	4.15	23.78	6	6	4790.51	5499.56	7242.59	5680.05	7654.41	6791.06	1.00:1.15:1.51:1.19:1.60:1.42	5844.22	6708.51	1.15	43113	StAR-related lipid transfer protein 7, mitochondrial OS=Homo sapiens OX=9606 GN=STARD7 PE=1 SV=2	STARD7	0.201634
6123	TRUE	V9GYQ8	4.13	7.85	1	1	693.029	1267.07	864.115	1103.33	1087.36	1058.84	1.00:1.83:1.25:1.59:1.57:1.53	941.404	1083.18	1.15	21952	Uncharacterized protein C1orf109 (Fragment) OS=Homo sapiens OX=9606 GN=C1orf109 PE=1 SV=1	C1orf109	0.201634
92	TRUE	A0A6Q8PGB0	3.98	30.81	42	42	9048.22	10653.9	5857.38	9239.46	10173.5	10015.1	1.00:1.18:0.65:1.02:1.12:1.11	8519.84	9809.33	1.15	217246	DNA-directed RNA polymerase subunit OS=Homo sapiens OX=9606 GN=POLR2A PE=1 SV=2	POLR2A	0.201634
2882	TRUE	Q9Y3D9	3.83	51.05	10	10	11710.4	7308.77	6183.21	10202.3	8845.08	10023.5	1.00:0.62:0.53:0.87:0.76:0.86	8400.8	9690.3	1.15	21771	28S ribosomal protein S23, mitochondrial OS=Homo sapiens OX=9606 GN=MRPS23 PE=1 SV=2	MRPS23	0.201634
4079	FALSE	O15392-4	3.78	52.5	7	7	5347.11	3739.02	3349.98	4371.52	4242.49	5722.77	1.00:0.70:0.63:0.82:0.79:1.07	4145.37	4778.93	1.15	13812	Isoform 4 of Baculoviral IAP repeat-containing protein 5 OS=Homo sapiens OX=9606 GN=BIRC5	BIRC5	0.201634
1075	TRUE	Q9ULK4	3.73	4.68	9	9	6323.97	3410.6	4239.47	5602.89	4814.6	5597.79	1.00:0.54:0.67:0.89:0.76:0.89	4658.01	5338.43	1.15	156474	Mediator of RNA polymerase II transcription subunit 23 OS=Homo sapiens OX=9606 GN=MED23 PE=1 SV=2	MED23	0.201634
4442	TRUE	P07199	3.65	7.18	3	3	2615.69	1899.48	1458.18	2451.15	1972.98	2419.88	1.00:0.73:0.56:0.94:0.75:0.93	1991.11	2281.34	1.15	65171	Major centromere autoantigen B OS=Homo sapiens OX=9606 GN=CENPB PE=1 SV=2	CENPB	0.201634
6261	TRUE	P53794	3.65	3.06	2	2	1671.93	2256.93	1427.64	2020.57	2406.31	1713.08	1.00:1.35:0.85:1.21:1.44:1.02	1785.5	2046.65	1.15	79664	Sodium/myo-inositol cotransporter OS=Homo sapiens OX=9606 GN=SLC5A3 PE=1 SV=3	SLC5A3	0.201634
6055	TRUE	O15155	3.56	24.58	2	2	5052.37	3313.04	4749.45	4900.68	4170.64	5985.92	1.00:0.66:0.94:0.97:0.83:1.18	4371.62	5019.08	1.15	13289	BET1 homolog OS=Homo sapiens OX=9606 GN=BET1 PE=1 SV=1	BET1	0.201634
4633	TRUE	Q66PJ3-1	3.53	4.28	4	1	359.588	494.639	695.731	607.694	666.743	514.716	1.00:1.38:1.93:1.69:1.85:1.43	516.653	596.384	1.15	44915	Isoform 1 of ADP-ribosylation factor-like protein 6-interacting protein 4 OS=Homo sapiens OX=9606 GN=ARL6IP4	ARL6IP4	0.201634
3534	TRUE	Q9H9L3	3.52	7.08	4	4	2765.96	1762.2	1721.01	2746.85	1995.29	2418.08	1.00:0.64:0.62:0.99:0.72:0.87	2083.06	2386.74	1.15	39154	Interferon-stimulated 20 kDa exonuclease-like 2 OS=Homo sapiens OX=9606 GN=ISG20L2 PE=1 SV=1	ISG20L2	0.201634
3191	TRUE	Q6P4R8-2	3.36	2.04	3	3	745.676	1247.12	1570.42	1258.1	1345.12	1497.82	1.00:1.67:2.11:1.69:1.80:2.01	1187.74	1367.01	1.15	141860	Isoform 2 of Nuclear factor related to kappa-B-binding protein OS=Homo sapiens OX=9606 GN=NFRKB	NFRKB	0.201634
1637	FALSE	J3KP30	3.33	20.47	7	7	7132.92	7361.35	3944.85	6065.84	7687.33	7508.9	1.00:1.03:0.55:0.85:1.08:1.05	6146.38	7087.36	1.15	66175	Deoxynucleotidyltransferase terminal-interacting protein 2 OS=Homo sapiens OX=9606 GN=DNTTIP2 PE=1 SV=1	DNTTIP2	0.201634
3691	FALSE	Q9Y3C1-3	2.97	10.34	2	2	1372.2	2080.9	2268.12	1672.67	2474.98	2433.89	1.00:1.52:1.65:1.22:1.80:1.77	1907.07	2193.85	1.15	26561	Isoform 3 of Nucleolar protein 16 OS=Homo sapiens OX=9606 GN=NOP16	NOP16	0.201634
3217	TRUE	P83916	2.94	47.57	7	6	22889.2	23000	9201.94	20237.7	22543.5	20669.8	1.00:1.00:0.40:0.88:0.98:0.90	18363.7	21150.4	1.15	21418	Chromobox protein homolog 1 OS=Homo sapiens OX=9606 GN=CBX1 PE=1 SV=1	CBX1	0.201634
5265	TRUE	Q9BUB7-2	2.75	13.04	2	2	2049.34	1552.2	1218.2	2397	1539.6	1604.54	1.00:0.76:0.59:1.17:0.75:0.78	1606.58	1847.05	1.15	18570	Isoform 2 of Transmembrane protein 70, mitochondrial OS=Homo sapiens OX=9606 GN=TMEM70	TMEM70	0.201634
3417	TRUE	P47974	2.75	6.88	4	4	1582.61	2554.97	2929.81	2174.59	2591.82	3333.74	1.00:1.61:1.85:1.37:1.64:2.11	2355.8	2700.05	1.15	51063	mRNA decay activator protein ZFP36L2 OS=Homo sapiens OX=9606 GN=ZFP36L2 PE=1 SV=3	ZFP36L2	0.201634
5104	FALSE	O43464-2	2.7	6.65	3	3	1883.11	929.396	650.423	1384.96	1047.76	1539.16	1.00:0.49:0.35:0.74:0.56:0.82	1154.31	1323.96	1.15	38493	Isoform 2 of Serine protease HTRA2, mitochondrial OS=Homo sapiens OX=9606 GN=HTRA2	HTRA2	0.201634
5255	TRUE	Q9UMY1	1.95	5.45	2	2	3341.31	1364.95	897.484	2952.07	1241.47	2270.9	1.00:0.41:0.27:0.88:0.37:0.68	1867.92	2154.82	1.15	29426	Nucleolar protein 7 OS=Homo sapiens OX=9606 GN=NOL7 PE=1 SV=2	NOL7	0.201634
1636	FALSE	A0A7P0T7U3	1.84	26.02	3	3	45022.8	20666.3	14654.8	41598.9	18431.9	32233.2	1.00:0.46:0.33:0.92:0.41:0.72	26781.3	30754.7	1.15	13350	Peptidyl-prolyl cis-trans isomerase OS=Homo sapiens OX=9606 GN=PPIB PE=1 SV=1	PPIB	0.201634
3049	TRUE	Q9H9F9	1.78	8.73	5	5	1901.37	1828.23	1963.29	1925.87	3111.97	1529.39	1.00:0.96:1.03:1.01:1.64:0.80	1897.63	2189.08	1.15	68297	Actin-related protein 5 OS=Homo sapiens OX=9606 GN=ACTR5 PE=1 SV=2	ACTR5	0.201634
4372	TRUE	Q9H910-2	1.68	14.94	7	1	1525.14	845.941	549.08	1622.71	692.747	1052.11	1.00:0.55:0.36:1.06:0.45:0.69	973.386	1122.52	1.15	18416	Isoform 2 of Jupiter microtubule associated homolog 2 OS=Homo sapiens OX=9606 GN=JPT2	JPT2	0.201634
3396	FALSE	Q9Y2K7-4	1.64	1.45	1	1	1117.58	853.57	584.351	1406.33	827.29	694.288	1.00:0.76:0.52:1.26:0.74:0.62	851.834	975.97	1.15	69898	Isoform 4 of Lysine-specific demethylase 2A OS=Homo sapiens OX=9606 GN=KDM2A	KDM2A	0.201634
4269	FALSE	A0A7I2V423	1.25	4.39	2	1	1288.23	781.883	350.899	1441.11	464.019	884.056	1.00:0.61:0.27:1.12:0.36:0.69	807.004	929.727	1.15	36834	Core histone macro-H2A.2 OS=Homo sapiens OX=9606 GN=MACROH2A2 PE=1 SV=1	MACROH2A2	0.201634
2901	TRUE	Q9UFW8	13.84	56.29	9	9	10721.6	10060.1	10910.1	12917.7	11343.3	11987.1	1.00:0.94:1.02:1.20:1.06:1.12	10563.9	12082.7	1.14	18820	CGG triplet repeat-binding protein 1 OS=Homo sapiens OX=9606 GN=CGGBP1 PE=1 SV=2	CGGBP1	0.189034
1732	FALSE	E9PQA4	12.82	43.42	2	2	4783.41	5115.37	4914.46	5163.79	5965.39	5798.32	1.00:1.07:1.03:1.08:1.25:1.21	4937.75	5642.5	1.14	8610	Nuclear RNA export factor 1 OS=Homo sapiens OX=9606 GN=NXF1 PE=1 SV=1	NXF1	0.189034
3981	TRUE	Q9NVM6	8.99	12.83	4	4	2316.09	2245.33	2011.56	2700.77	2560.3	2252.21	1.00:0.97:0.87:1.17:1.11:0.97	2190.99	2504.43	1.14	34687	DnaJ homolog subfamily C member 17 OS=Homo sapiens OX=9606 GN=DNAJC17 PE=1 SV=1	DNAJC17	0.189034
3160	FALSE	J3KTJ1	6.94	50	4	4	27095.9	27504.9	34328.7	33025.4	37146.5	31553.6	1.00:1.02:1.27:1.22:1.37:1.16	29643.2	33908.5	1.14	13058	Myosin regulatory light chain 12A (Fragment) OS=Homo sapiens OX=9606 GN=MYL12A PE=1 SV=1	MYL12A	0.189034
1454	FALSE	A0A8I5QL08	6.46	17.78	4	4	4891.85	4767.86	5621.63	6718.09	5527.66	5229.88	1.00:0.97:1.15:1.37:1.13:1.07	5093.78	5825.21	1.14	35914	Procollagen galactosyltransferase 1 OS=Homo sapiens OX=9606 GN=COLGALT1 PE=4 SV=1	COLGALT1	0.189034
2655	FALSE	F8WF22	5.77	25	2	2	1415.62	1812.04	1789.23	1682.66	1937.05	2105.28	1.00:1.28:1.26:1.19:1.37:1.49	1672.3	1908.33	1.14	7002	THO complex subunit 7 homolog (Fragment) OS=Homo sapiens OX=9606 GN=THOC7 PE=1 SV=2	THOC7	0.189034
4826	TRUE	Q12778	5.46	8.24	3	3	2390.81	1641.7	1802.3	2149.16	2192.25	2295.73	1.00:0.69:0.75:0.90:0.92:0.96	1944.93	2212.38	1.14	69662	Forkhead box protein O1 OS=Homo sapiens OX=9606 GN=FOXO1 PE=1 SV=2	FOXO1	0.189034
680	FALSE	A0A8I5KPV0	5.45	18.77	10	10	6888.3	7611.25	5256.48	7050.27	7453.15	8105.26	1.00:1.10:0.76:1.02:1.08:1.18	6585.34	7536.23	1.14	63818	Lysine-specific histone demethylase 1A OS=Homo sapiens OX=9606 GN=KDM1A PE=4 SV=1	KDM1A	0.189034
3652	TRUE	Q9ULR0	5.34	17.89	6	6	4281.29	5232.27	5469.35	5127.71	6661.24	5358.72	1.00:1.22:1.28:1.20:1.56:1.25	4994.3	5715.89	1.14	32992	Pre-mRNA-splicing factor ISY1 homolog OS=Homo sapiens OX=9606 GN=ISY1 PE=1 SV=3	ISY1	0.189034
817	TRUE	P12268	5.02	50.19	23	22	110314	158706	162645	158838	173204	161127	1.00:1.44:1.47:1.44:1.57:1.46	143888	164390	1.14	55805	Inosine-5'-monophosphate dehydrogenase 2 OS=Homo sapiens OX=9606 GN=IMPDH2 PE=1 SV=2	IMPDH2	0.189034
4495	TRUE	Q99627	4.9	35.41	5	5	11476.2	8831.64	6854.7	11868.5	9889.4	10136	1.00:0.77:0.60:1.03:0.86:0.88	9317.84	10631.3	1.14	23226	COP9 signalosome complex subunit 8 OS=Homo sapiens OX=9606 GN=COPS8 PE=1 SV=1	COPS8	0.189034
4253	TRUE	Q96AJ9	4.67	4.15	2	2	822.422	676.426	871.702	1058.77	862.906	778.872	1.00:0.82:1.06:1.29:1.05:0.95	790.183	900.182	1.14	25218	Vesicle transport through interaction with t-SNAREs homolog 1A OS=Homo sapiens OX=9606 GN=VTI1A PE=1 SV=2	VTI1A	0.189034
1791	FALSE	Q10713-2	4.5	37.82	10	10	16815	13840.7	9874.63	14788	14611.6	18171.5	1.00:0.82:0.59:0.88:0.87:1.08	13853.4	15857	1.14	44866	Isoform 2 of Mitochondrial-processing peptidase subunit alpha OS=Homo sapiens OX=9606 GN=PMPCA	PMPCA	0.189034
5957	TRUE	Q13510	4.29	3.04	2	2	733.919	432.283	613.502	681.622	660.483	691.844	1.00:0.59:0.84:0.93:0.90:0.94	593.235	677.983	1.14	44660	Acid ceramidase OS=Homo sapiens OX=9606 GN=ASAH1 PE=1 SV=5	ASAH1	0.189034
150	FALSE	A0A8I5KW02	4.25	18.18	11	11	6288.99	4916.84	4998.25	4982.64	6819.48	6678.8	1.00:0.78:0.79:0.79:1.08:1.06	5401.36	6160.31	1.14	84190	Structural maintenance of chromosomes flexible hinge domain-containing protein 1 (Fragment) OS=Homo sapiens OX=9606 GN=SMCHD1 PE=4 SV=1	SMCHD1	0.189034
1391	FALSE	Q7Z3B4-2	4.23	53.61	13	13	15950.8	12164.6	12730.8	17214.1	12701.1	16465.2	1.00:0.76:0.80:1.08:0.80:1.03	13615.4	15460.1	1.14	33180	Isoform 2 of Nucleoporin p54 OS=Homo sapiens OX=9606 GN=NUP54	NUP54	0.189034
1428	FALSE	J3KPH4	3.94	11.76	1	1	800.664	1100.63	689.649	932.456	1124.57	894.204	1.00:1.37:0.86:1.16:1.40:1.12	863.649	983.742	1.14	10464	Sorting nexin-1 OS=Homo sapiens OX=9606 GN=SNX1 PE=1 SV=1	SNX1	0.189034
915	FALSE	F8W8J6	3.9	44.44	2	2	2675.92	1969.58	3181.15	3247.15	3061.03	2595.9	1.00:0.74:1.19:1.21:1.14:0.97	2608.88	2968.02	1.14	8093	26S proteasome non-ATPase regulatory subunit 13 OS=Homo sapiens OX=9606 GN=PSMD13 PE=1 SV=1	PSMD13	0.189034
301	TRUE	A0A7I2V5U5	3.67	1.13	27	1	1033.33	951.284	755.989	1226.96	1069.14	833.527	1.00:0.92:0.73:1.19:1.03:0.81	913.534	1043.21	1.14	188966	Tight junction protein ZO-1 OS=Homo sapiens OX=9606 GN=TJP1 PE=1 SV=1	TJP1	0.189034
4589	FALSE	F5H459	3.51	14.2	2	2	7038.28	5420.45	4355.62	6240.04	5458.6	7396.92	1.00:0.77:0.62:0.89:0.78:1.05	5604.78	6365.19	1.14	18772	AP complex subunit sigma OS=Homo sapiens OX=9606 GN=AP3S1 PE=1 SV=1	AP3S1	0.189034
2191	FALSE	Q00535-2	3.42	48.46	10	10	14565.3	14922.4	10335.3	16237.3	12105.6	16937.2	1.00:1.02:0.71:1.11:0.83:1.16	13274.3	15093.4	1.14	29544	Isoform 2 of Cyclin-dependent kinase 5 OS=Homo sapiens OX=9606 GN=CDK5	CDK5	0.189034
4895	FALSE	F5H883	3.1	13.53	1	1	5665.21	5803	2964.08	5753.36	4855.11	5871.05	1.00:1.02:0.52:1.02:0.86:1.04	4810.77	5493.18	1.14	15032	Cation-dependent mannose-6-phosphate receptor OS=Homo sapiens OX=9606 GN=M6PR PE=1 SV=1	M6PR	0.189034
3864	TRUE	Q86U90	3.08	32.62	7	7	8272.07	5938.34	4080.39	8016.13	5928.05	6970.98	1.00:0.72:0.49:0.97:0.72:0.84	6096.93	6971.72	1.14	29328	Threonylcarbamoyl-AMP synthase OS=Homo sapiens OX=9606 GN=YRDC PE=1 SV=1	YRDC	0.189034
6037	TRUE	Q13795-2	3.06	10.4	1	1	1458.96	929.23	662.373	1119.06	1034.8	1333.52	1.00:0.64:0.45:0.77:0.71:0.91	1016.85	1162.46	1.14	19272	Isoform 2 of ADP-ribosylation factor-related protein 1 OS=Homo sapiens OX=9606 GN=ARFRP1	ARFRP1	0.189034
1282	FALSE	Q12959-6	2.95	2.69	9	2	1989.88	1055.76	2181.85	2292.71	1753.16	1932.45	1.00:0.53:1.10:1.15:0.88:0.97	1742.5	1992.77	1.14	99090	Isoform 6 of Disks large homolog 1 OS=Homo sapiens OX=9606 GN=DLG1	DLG1	0.189034
215	FALSE	A0A804HK61	2.93	27.54	41	20	35272.1	37489.7	16782.5	31599.8	36112.4	34276.6	1.00:1.06:0.48:0.90:1.02:0.97	29848.1	33996.2	1.14	102581	Alpha-actinin-1 OS=Homo sapiens OX=9606 GN=ACTN1 PE=1 SV=1	ACTN1	0.189034
6375	TRUE	P27449	2.92	11.61	1	1	7366.32	11321.6	9027.9	8751.38	13262.6	9529.48	1.00:1.54:1.23:1.19:1.80:1.29	9238.59	10514.5	1.14	15736	V-type proton ATPase 16 kDa proteolipid subunit c OS=Homo sapiens OX=9606 GN=ATP6V0C PE=1 SV=1	ATP6V0C	0.189034
5125	FALSE	A8MUH2	2.83	29.41	3	3	15837.2	10218.7	8429.31	13547	10484.8	15132.3	1.00:0.65:0.53:0.86:0.66:0.96	11495.1	13054.7	1.14	13954	ATP synthase-coupling factor 6, mitochondrial OS=Homo sapiens OX=9606 GN=ATP5PF PE=1 SV=1	ATP5PF	0.189034
2430	TRUE	P62805	2.68	61.17	12	12	315328	362651	60503.7	278734	262568	300960	1.00:1.15:0.19:0.88:0.83:0.95	246479	280754	1.14	11367	Histone H4 OS=Homo sapiens OX=9606 GN=H4-16 PE=1 SV=2	H4-16	0.189034
2495	TRUE	Q14254	2.6	25.23	9	9	11601.7	4845.85	16436.7	11567	14330.9	11502.1	1.00:0.42:1.42:1.00:1.24:0.99	10961.4	12466.7	1.14	47064	Flotillin-2 OS=Homo sapiens OX=9606 GN=FLOT2 PE=1 SV=2	FLOT2	0.189034
3253	TRUE	P58004	2.31	19.17	6	6	7658.7	5435.51	4510.27	6973.23	4831.86	8227.65	1.00:0.71:0.59:0.91:0.63:1.07	5868.16	6677.58	1.14	54494	Sestrin-2 OS=Homo sapiens OX=9606 GN=SESN2 PE=1 SV=1	SESN2	0.189034
2554	TRUE	P15104	2.22	19.3	12	12	12107.3	7664.72	5960.32	12891.6	7791.92	8558.12	1.00:0.63:0.49:1.06:0.64:0.71	8577.44	9747.23	1.14	42064	Glutamine synthetase OS=Homo sapiens OX=9606 GN=GLUL PE=1 SV=4	GLUL	0.189034
3814	FALSE	E5RIR1	1.99	31.01	3	3	10156.4	11532.3	11416.4	8643.57	12765.8	16226	1.00:1.14:1.12:0.85:1.26:1.60	11035	12545.1	1.14	17449	Protein NDRG1 (Fragment) OS=Homo sapiens OX=9606 GN=NDRG1 PE=1 SV=1	NDRG1	0.189034
753	FALSE	E9PM69	1.77	3.27	23	1	11658.7	461.172	1099.11	8689.35	687.288	5630.65	1.00:0.04:0.09:0.75:0.06:0.48	4406.33	5002.43	1.14	44324	26S proteasome regulatory subunit 6A OS=Homo sapiens OX=9606 GN=PSMC3 PE=1 SV=1	PSMC3	0.189034
4328	TRUE	E9PAV3-2	1.77	4.76	5	4	191779	144986	54029.2	89532.6	165433	189761	1.00:0.76:0.28:0.47:0.86:0.99	130265	148242	1.14	94681	Isoform skNAC-2 of Nascent polypeptide-associated complex subunit alpha, muscle-specific form OS=Homo sapiens OX=9606 GN=NACA	NACA	0.189034
4719	TRUE	C9JYM0	1.1	39.42	6	6	4477.88	1392.39	1638.51	4177.38	1354.98	2827.99	1.00:0.31:0.37:0.93:0.30:0.63	2766.11	3141.04	1.14	15324	Ribonuclease P protein subunit p20 (Fragment) OS=Homo sapiens OX=9606 GN=POP7 PE=1 SV=1	POP7	0.189034
2853	TRUE	E7EM64	12.62	52.15	12	12	22493.3	25365.8	23352.7	25388.6	28226.4	27203.1	1.00:1.13:1.04:1.13:1.25:1.21	23737.3	26939.4	1.13	36064	COP9 signalosome complex subunit 6 OS=Homo sapiens OX=9606 GN=COPS6 PE=1 SV=1	COPS6	0.176323
4767	TRUE	P09669	11.36	40	5	5	19582.5	19381.6	16855.6	21691.7	21094.5	20346.9	1.00:0.99:0.86:1.11:1.08:1.04	18606.6	21044.4	1.13	8781	Cytochrome c oxidase subunit 6C OS=Homo sapiens OX=9606 GN=COX6C PE=1 SV=2	COX6C	0.176323
4326	TRUE	Q7LGA3	10.9	14.89	5	5	3101.49	3089.69	3437.59	3612.05	3394.32	3915.65	1.00:1.00:1.11:1.16:1.09:1.26	3209.59	3640.67	1.13	41881	Heparan sulfate 2-O-sulfotransferase 1 OS=Homo sapiens OX=9606 GN=HS2ST1 PE=1 SV=1	HS2ST1	0.176323
1714	FALSE	Q52LJ0-1	9.97	47.58	13	12	15653.8	14120.4	13358.7	16321.4	15242.4	16995.7	1.00:0.90:0.85:1.04:0.97:1.09	14377.6	16186.5	1.13	37191	Isoform 1 of Protein FAM98B OS=Homo sapiens OX=9606 GN=FAM98B	FAM98B	0.176323
4551	TRUE	Q9HC52	9.9	16.71	4	4	3638.48	4230.29	3557.37	4132.47	4290.72	4544.1	1.00:1.16:0.98:1.14:1.18:1.25	3808.72	4322.43	1.13	43396	Chromobox protein homolog 8 OS=Homo sapiens OX=9606 GN=CBX8 PE=1 SV=3	CBX8	0.176323
3925	TRUE	P00403	9.28	24.67	4	4	44745.9	50966.5	41723.9	53572.5	50716.5	50541.9	1.00:1.14:0.93:1.20:1.13:1.13	45812.1	51610.3	1.13	25565	Cytochrome c oxidase subunit 2 OS=Homo sapiens OX=9606 GN=MT-CO2 PE=1 SV=1	MT-CO2	0.176323
3563	FALSE	Q5TD05	8.73	35.97	3	3	4013.01	4329.85	4863.5	4625.18	5209.28	5112.39	1.00:1.08:1.21:1.15:1.30:1.27	4402.12	4982.28	1.13	15645	Ribosyldihydronicotinamide dehydrogenase [quinone] (Fragment) OS=Homo sapiens OX=9606 GN=NQO2 PE=1 SV=1	NQO2	0.176323
342	FALSE	P23246-2	7.74	39.91	23	23	164914	154954	133016	167633	160980	183363	1.00:0.94:0.81:1.02:0.98:1.11	150961	170658	1.13	72263	Isoform Short of Splicing factor, proline- and glutamine-rich OS=Homo sapiens OX=9606 GN=SFPQ	SFPQ	0.176323
3452	TRUE	P28066	7.52	48.13	8	8	85838.3	74537.3	72286.2	96330.6	88339.4	79352	1.00:0.87:0.84:1.12:1.03:0.92	77553.9	88007.3	1.13	26411	Proteasome subunit alpha type-5 OS=Homo sapiens OX=9606 GN=PSMA5 PE=1 SV=3	PSMA5	0.176323
2300	FALSE	F5H669	7.45	24.6	9	9	19792.4	20712.8	16472.7	19937.9	22203.3	22494.3	1.00:1.05:0.83:1.01:1.12:1.14	18992.7	21545.2	1.13	41266	Cleavage and polyadenylation-specificity factor subunit 7 (Fragment) OS=Homo sapiens OX=9606 GN=CPSF7 PE=1 SV=1	CPSF7	0.176323
2402	FALSE	E5RIZ4	7.09	41.77	8	8	8989.26	8583.63	8976.78	10592.6	8590.58	10727.2	1.00:0.95:1.00:1.18:0.96:1.19	8849.89	9970.14	1.13	27237	39S ribosomal protein L15, mitochondrial (Fragment) OS=Homo sapiens OX=9606 GN=MRPL15 PE=1 SV=2	MRPL15	0.176323
5705	TRUE	Q6PI78	6.92	9.17	3	3	2998.38	2352.38	2301.01	2923.97	2950.91	2791.19	1.00:0.78:0.77:0.98:0.98:0.93	2550.59	2888.69	1.13	25498	Transmembrane protein 65 OS=Homo sapiens OX=9606 GN=TMEM65 PE=1 SV=2	TMEM65	0.176323
379	FALSE	Q9NS87-2	6.3	15.1	18	18	3371.31	4506.31	3613.4	4126.65	4518.63	4318.54	1.00:1.34:1.07:1.22:1.34:1.28	3830.34	4321.27	1.13	149784	Isoform 2 of Kinesin-like protein KIF15 OS=Homo sapiens OX=9606 GN=KIF15	KIF15	0.176323
997	FALSE	A0A7I2V2I9	6.19	19.49	15	8	3961.19	3558.69	3263.69	3717.03	4623.64	3849.17	1.00:0.90:0.82:0.94:1.17:0.97	3594.52	4063.28	1.13	61842	MAP/microtubule affinity-regulating kinase 3 OS=Homo sapiens OX=9606 GN=MARK3 PE=1 SV=1	MARK3	0.176323
1024	FALSE	H0Y5G7	5.55	3.81	6	6	2025.51	2090.28	1849.02	1964.57	2153.58	2629.71	1.00:1.03:0.91:0.97:1.06:1.30	1988.27	2249.29	1.13	160536	NBAS subunit of NRZ tethering complex (Fragment) OS=Homo sapiens OX=9606 GN=NBAS PE=1 SV=1	NBAS	0.176323
2181	FALSE	Q9Y4P1-2	5.52	32.26	13	13	19277	16242.3	13410.8	19510.9	17678.7	18284.5	1.00:0.84:0.70:1.01:0.92:0.95	16310	18491.3	1.13	52529	Isoform 2 of Cysteine protease ATG4B OS=Homo sapiens OX=9606 GN=ATG4B	ATG4B	0.176323
4655	FALSE	Q96PV6-1	5.25	2.3	2	2	609.749	836.713	734.518	818.466	746.259	896.803	1.00:1.37:1.20:1.34:1.22:1.47	726.993	820.509	1.13	86313	Isoform 2 of Leukocyte receptor cluster member 8 OS=Homo sapiens OX=9606 GN=LENG8	LENG8	0.176323
1249	TRUE	Q9NX58	5.09	42.74	17	17	23445.2	19684	17091.8	23224	20105.1	24849.6	1.00:0.84:0.73:0.99:0.86:1.06	20073.7	22726.2	1.13	43634	Cell growth-regulating nucleolar protein OS=Homo sapiens OX=9606 GN=LYAR PE=1 SV=3	LYAR	0.176323
1514	FALSE	H3BUG1	4.99	46.4	3	3	14180.6	14893.1	14255.3	14080.2	15370.1	19524.6	1.00:1.05:1.01:0.99:1.08:1.38	14443	16324.9	1.13	13379	Mannose-6-phosphate isomerase (Fragment) OS=Homo sapiens OX=9606 GN=MPI PE=1 SV=1	MPI	0.176323
4138	FALSE	E9PI14	4.86	31.4	3	3	3414.26	3905.56	5155.97	4876.14	4417.91	4862.97	1.00:1.14:1.51:1.43:1.29:1.42	4158.6	4719.01	1.13	9582	39S ribosomal protein L16, mitochondrial (Fragment) OS=Homo sapiens OX=9606 GN=MRPL16 PE=1 SV=1	MRPL16	0.176323
4528	TRUE	Q8N4Q1-2	4.71	26.45	4	4	2837.24	4073.51	3719.79	3580.49	4355.16	4122.7	1.00:1.44:1.31:1.26:1.53:1.45	3543.51	4019.45	1.13	17385	Isoform 2 of Mitochondrial intermembrane space import and assembly protein 40 OS=Homo sapiens OX=9606 GN=CHCHD4	CHCHD4	0.176323
5586	TRUE	Q7Z5Q1-8	4.65	0.89	1	1	2452.96	2244.33	1616.62	2461.36	2388.41	2291.99	1.00:0.91:0.66:1.00:0.97:0.93	2104.64	2380.59	1.13	106972	Isoform 7 of Cytoplasmic polyadenylation element-binding protein 2 OS=Homo sapiens OX=9606 GN=CPEB2	CPEB2	0.176323
2997	FALSE	Q9BQA1-2	4.34	12.23	4	4	10958.3	9471.97	14527.8	14374.2	12340.9	12764	1.00:0.86:1.33:1.31:1.13:1.16	11652.7	13159.7	1.13	29651	Isoform 2 of Methylosome protein 50 OS=Homo sapiens OX=9606 GN=WDR77	WDR77	0.176323
1565	FALSE	A0A7P0TAE0	4.31	6.87	4	4	1408.82	2068.35	3756.41	3596.74	2246.91	3636.83	1.00:1.47:2.67:2.55:1.59:2.58	3118.63	3516.17	1.13	73747	Vacuolar protein sorting-associated protein 53 homolog OS=Homo sapiens OX=9606 GN=VPS53 PE=1 SV=1	VPS53	0.176323
1909	FALSE	O14672-2	4.25	7.38	4	4	1901.22	1467.07	1493.53	1896.59	2076.03	1529.38	1.00:0.77:0.79:1.00:1.09:0.80	1620.61	1834	1.13	49047	Isoform 2 of Disintegrin and metalloproteinase domain-containing protein 10 OS=Homo sapiens OX=9606 GN=ADAM10	ADAM10	0.176323
3670	TRUE	P09132	4.25	54.86	6	6	16089.9	10729.4	11978	15666.6	12966.1	15213.2	1.00:0.67:0.74:0.97:0.81:0.95	12932.5	14615.3	1.13	16156	Signal recognition particle 19 kDa protein OS=Homo sapiens OX=9606 GN=SRP19 PE=1 SV=3	SRP19	0.176323
2980	TRUE	Q5W0B1	4.01	11.43	7	7	4365.11	3415.62	5760.5	5347.75	5028.2	4930.81	1.00:0.78:1.32:1.23:1.15:1.13	4513.74	5102.26	1.13	81116	ORC ubiquitin ligase 1 OS=Homo sapiens OX=9606 GN=OBI1 PE=1 SV=1	OBI1	0.176323
2608	FALSE	H7C5H5	3.91	5.88	3	3	1559.77	1925.05	1417.79	1534.44	2114.65	1884.1	1.00:1.23:0.91:0.98:1.36:1.21	1634.2	1844.4	1.13	56235	Mitofusin-1 (Fragment) OS=Homo sapiens OX=9606 GN=MFN1 PE=1 SV=1	MFN1	0.176323
3482	FALSE	E9PP94	3.78	10.34	2	2	770.083	870.571	1236.87	1194.97	1003.02	1042.39	1.00:1.13:1.61:1.55:1.30:1.35	959.174	1080.13	1.13	16361	TAF6-like RNA polymerase II p300/CBP-associated factor-associated factor 65 kDa subunit 6L (Fragment) OS=Homo sapiens OX=9606 GN=TAF6L PE=1 SV=1	TAF6L	0.176323
1838	FALSE	G3V194	3.78	23.97	2	2	17314	11937.3	12315.2	13352.4	16154.1	17343.3	1.00:0.69:0.71:0.77:0.93:1.00	13855.5	15616.6	1.13	13781	NADH dehydrogenase (Ubiquinone) Fe-S protein 3, 30kDa (NADH-coenzyme Q reductase), isoform CRA_c OS=Homo sapiens OX=9606 GN=NDUFS3 PE=1 SV=1	NDUFS3	0.176323
2796	TRUE	P53701	3.72	39.55	8	8	11871.2	9368	7200.66	11768.8	9780	10493.2	1.00:0.79:0.61:0.99:0.82:0.88	9479.96	10680.6	1.13	30602	Holocytochrome c-type synthase OS=Homo sapiens OX=9606 GN=HCCS PE=1 SV=1	HCCS	0.176323
2957	TRUE	Q99717	3.67	9.68	9	4	5023.96	4115.51	4306.46	4609.27	4334.74	6248	1.00:0.82:0.86:0.92:0.86:1.24	4481.98	5064	1.13	52258	Mothers against decapentaplegic homolog 5 OS=Homo sapiens OX=9606 GN=SMAD5 PE=1 SV=1	SMAD5	0.176323
570	TRUE	P82094	3.6	16.29	18	18	4256.56	4217.04	5750.69	4677.53	6415.81	4954.18	1.00:0.99:1.35:1.10:1.51:1.16	4741.43	5349.17	1.13	122842	TATA element modulatory factor OS=Homo sapiens OX=9606 GN=TMF1 PE=1 SV=2	TMF1	0.176323
2435	TRUE	Q92540-2	3.54	1.1	3	3	532.581	683.383	1025.16	847.956	850.707	841.939	1.00:1.28:1.92:1.59:1.60:1.58	747.043	846.867	1.13	122020	Isoform 2 of Nonsense-mediated mRNA decay factor SMG7 OS=Homo sapiens OX=9606 GN=SMG7	SMG7	0.176323
3932	FALSE	B7Z4E3	3.11	25.83	5	5	142477	93848.9	76541.9	131450	100899	121660	1.00:0.66:0.54:0.92:0.71:0.85	104289	118003	1.13	13955	60S ribosomal protein L31 OS=Homo sapiens OX=9606 GN=RPL31 PE=1 SV=1	RPL31	0.176323
5179	FALSE	Q9NYJ1-2	3.05	21.88	1	1	1779.44	2610.18	2249.19	2045.93	3080.9	2392.44	1.00:1.47:1.26:1.15:1.73:1.34	2212.94	2506.42	1.13	11309	Isoform 2 of Cytochrome c oxidase assembly factor 4 homolog, mitochondrial OS=Homo sapiens OX=9606 GN=COA4	COA4	0.176323
1760	FALSE	A0A6Q8PGR2	2.85	20.39	3	3	4539.91	6559.33	3481.37	4492.01	6200.72	5782.93	1.00:1.44:0.77:0.99:1.37:1.27	4860.2	5491.89	1.13	28608	Mitofusin-2 OS=Homo sapiens OX=9606 GN=MFN2 PE=1 SV=1	MFN2	0.176323
822	FALSE	A0A087WXU8	2.79	18.97	8	8	5211.52	8109.49	6152.18	6521.89	6270.98	9188.61	1.00:1.56:1.18:1.25:1.20:1.76	6491.06	7327.16	1.13	55828	ATP-dependent RNA helicase DDX24 OS=Homo sapiens OX=9606 GN=DDX24 PE=1 SV=1	DDX24	0.176323
886	FALSE	Q32MZ4-2	2.66	28.19	17	17	4845.19	10142.7	12363.4	9260.99	11364.7	10321.3	1.00:2.09:2.55:1.91:2.35:2.13	9117.09	10315.7	1.13	86404	Isoform 2 of Leucine-rich repeat flightless-interacting protein 1 OS=Homo sapiens OX=9606 GN=LRRFIP1	LRRFIP1	0.176323
511	TRUE	Q8NI36	2.63	32.91	26	26	14144.7	12152.3	6210.78	11863.8	10852.8	13951	1.00:0.86:0.44:0.84:0.77:0.99	10835.9	12222.5	1.13	105322	WD repeat-containing protein 36 OS=Homo sapiens OX=9606 GN=WDR36 PE=1 SV=1	WDR36	0.176323
1772	TRUE	Q9HCD5	2.62	24.01	13	13	15489.3	17857.3	7216.85	13305.7	15938.3	16647	1.00:1.15:0.47:0.86:1.03:1.07	13521.2	15297	1.13	65536	Nuclear receptor coactivator 5 OS=Homo sapiens OX=9606 GN=NCOA5 PE=1 SV=2	NCOA5	0.176323
4448	FALSE	Q14353-2	2.51	24.16	4	4	11684.9	27710.3	34607.1	25039.3	28085.7	30143.4	1.00:2.37:2.96:2.14:2.40:2.58	24667.4	27756.1	1.13	29377	Isoform 2 of Guanidinoacetate N-methyltransferase OS=Homo sapiens OX=9606 GN=GAMT	GAMT	0.176323
596	FALSE	A0A140T947	2.44	25.11	18	17	50764.6	53658.2	14622.5	42807	40385.3	51091.6	1.00:1.06:0.29:0.84:0.80:1.01	39681.8	44761.3	1.13	76933	Pre-mRNA-splicing factor ATP-dependent RNA helicase DHX16 (Fragment) OS=Homo sapiens OX=9606 GN=DHX16 PE=1 SV=1	DHX16	0.176323
4570	TRUE	O60583	2.39	2.47	2	1	508.017	548.394	746.014	561.902	587.401	882.243	1.00:1.08:1.47:1.11:1.16:1.74	600.808	677.182	1.13	81029	Cyclin-T2 OS=Homo sapiens OX=9606 GN=CCNT2 PE=1 SV=2	CCNT2	0.176323
5046	TRUE	Q8WXD5	2.32	14.97	4	4	2975.86	5832.48	8753.16	7049.56	7637.61	5132.65	1.00:1.96:2.94:2.37:2.57:1.72	5853.83	6606.61	1.13	18824	Gem-associated protein 6 OS=Homo sapiens OX=9606 GN=GEMIN6 PE=1 SV=1	GEMIN6	0.176323
377	TRUE	A0A0D9SG12	2.16	5.26	34	1	17144.2	37208.5	5776.71	13390.3	29563.3	24906.9	1.00:2.17:0.34:0.78:1.72:1.45	20043.1	22620.2	1.13	71541	RNA helicase OS=Homo sapiens OX=9606 GN=DDX3X PE=1 SV=1	DDX3X	0.176323
1633	FALSE	B8ZZ51	2.07	47.34	8	8	99857.4	50592.1	43450.2	91175.7	51119.1	77278.5	1.00:0.51:0.44:0.91:0.51:0.77	64633.2	73191.1	1.13	18689	Malate dehydrogenase, cytoplasmic OS=Homo sapiens OX=9606 GN=MDH1 PE=1 SV=1	MDH1	0.176323
5831	TRUE	Q5TA31	2.03	12.77	2	2	3174.44	3715.47	1746.38	3499.17	3975.27	2311.05	1.00:1.17:0.55:1.10:1.25:0.73	2878.77	3261.83	1.13	26190	E3 ubiquitin-protein ligase RNF187 OS=Homo sapiens OX=9606 GN=RNF187 PE=1 SV=2	RNF187	0.176323
3159	FALSE	C9J5Z8	1.65	33.7	2	2	10865.4	4144.67	1031.87	9645.45	2220.68	6286.61	1.00:0.38:0.09:0.89:0.20:0.58	5347.33	6050.91	1.13	10037	Signal recognition particle receptor subunit beta (Fragment) OS=Homo sapiens OX=9606 GN=SRPRB PE=1 SV=1	SRPRB	0.176323
2542	FALSE	Q9NUJ1-2	1.44	59.06	7	7	17947.2	23893.1	18384	25917.9	14163.8	28266.4	1.00:1.33:1.02:1.44:0.79:1.57	20074.8	22782.7	1.13	16910	Isoform 2 of Palmitoyl-protein thioesterase ABHD10, mitochondrial OS=Homo sapiens OX=9606 GN=ABHD10	ABHD10	0.176323
1062	FALSE	H0Y9N5	0.97	24.35	6	6	13395.3	11857.1	28082.5	9241.08	29117.5	23835.8	1.00:0.89:2.10:0.69:2.17:1.78	18343.5	20731.5	1.13	22040	RNA-binding protein RO60 (Fragment) OS=Homo sapiens OX=9606 GN=RO60 PE=1 SV=8	RO60	0.176323
226	FALSE	A0A096LNS4	0.66	10.13	1	1	1778.43	2153.28	1394.3	563.598	1964.81	3515.52	1.00:1.21:0.78:0.32:1.10:1.98	1775.34	2014.64	1.13	17724	Zinc finger protein 638 (Fragment) OS=Homo sapiens OX=9606 GN=ZNF638 PE=1 SV=1	ZNF638	0.176323
3376	TRUE	Q96DT7	0.47	8.84	6	6	2160.06	2537.01	11370.5	2427.93	2687.21	13050	1.00:1.17:5.26:1.12:1.24:6.04	5355.85	6055.03	1.13	94894	Zinc finger and BTB domain-containing protein 10 OS=Homo sapiens OX=9606 GN=ZBTB10 PE=1 SV=2	ZBTB10	0.176323
3060	TRUE	Q8TF46	0.29	0.76	1	1	463.019	606.346	544.783	356.321	1016.57	458.825	1.00:1.31:1.18:0.77:2.20:0.99	538.049	610.572	1.13	120787	DIS3-like exonuclease 1 OS=Homo sapiens OX=9606 GN=DIS3L PE=1 SV=2	DIS3L	0.176323
1998	FALSE	Q86W42-2	12.56	46.06	12	12	9757.53	10499.6	9280.2	11121.8	10549	11339.5	1.00:1.08:0.95:1.14:1.08:1.16	9845.79	11003.4	1.12	34849	Isoform 2 of THO complex subunit 6 homolog OS=Homo sapiens OX=9606 GN=THOC6	THOC6	0.163499
5495	TRUE	P63172	11.89	51.33	3	3	26482.5	27483	30737.5	32070.8	31742.4	31085.9	1.00:1.04:1.16:1.21:1.20:1.17	28234.4	31633	1.12	12452	Dynein light chain Tctex-type 1 OS=Homo sapiens OX=9606 GN=DYNLT1 PE=1 SV=1	DYNLT1	0.163499
1305	FALSE	B9A018	9.41	41.6	19	19	19929.6	17321.4	17238.7	19973.2	19453.3	21455.4	1.00:0.87:0.86:1.00:0.98:1.08	18163.2	20294	1.12	62044	U4/U6.U5 tri-snRNP-associated protein 2 OS=Homo sapiens OX=9606 GN=USP39 PE=1 SV=1	USP39	0.163499
100	FALSE	Q96N67-5	9.34	20.58	36	34	12276.6	13336	10988.5	13620.5	13994.2	13343.4	1.00:1.09:0.90:1.11:1.14:1.09	12200.4	13652.7	1.12	239422	Isoform 5 of Dedicator of cytokinesis protein 7 OS=Homo sapiens OX=9606 GN=DOCK7	DOCK7	0.163499
4785	FALSE	Q9Y3B7-2	9.11	24.1	4	4	13201.6	12809.7	11307	14180.2	13007.4	14760	1.00:0.97:0.86:1.07:0.99:1.12	12439.5	13982.6	1.12	18205	Isoform 2 of 39S ribosomal protein L11, mitochondrial OS=Homo sapiens OX=9606 GN=MRPL11	MRPL11	0.163499
796	TRUE	O43290	7.62	27.25	20	20	11721.3	11871.7	14168.8	14395	13202.1	14604.6	1.00:1.01:1.21:1.23:1.13:1.25	12587.3	14067.2	1.12	90255	U4/U6.U5 tri-snRNP-associated protein 1 OS=Homo sapiens OX=9606 GN=SART1 PE=1 SV=1	SART1	0.163499
2653	TRUE	U3KPX3	4.94	5.71	10	1	778.606	1008.62	973.927	918.095	1030.16	1152.84	1.00:1.30:1.25:1.18:1.32:1.48	920.383	1033.7	1.12	42451	Casein kinase I isoform alpha OS=Homo sapiens OX=9606 GN=CSNK1A1 PE=1 SV=2	CSNK1A1	0.163499
3553	FALSE	A0A6Q8PF05	4.9	24.34	9	7	12950.1	10396	9744.26	13427.5	10914	12824.7	1.00:0.80:0.75:1.04:0.84:0.99	11030.1	12388.7	1.12	36677	RNA-binding protein Musashi homolog 2 (Fragment) OS=Homo sapiens OX=9606 GN=MSI2 PE=1 SV=1	MSI2	0.163499
4562	TRUE	Q99595	4.73	50.88	5	5	5504.33	5336.54	3916.32	5702.28	5493.86	5280.12	1.00:0.97:0.71:1.04:1.00:0.96	4919.07	5492.09	1.12	18024	Mitochondrial import inner membrane translocase subunit Tim17-A OS=Homo sapiens OX=9606 GN=TIMM17A PE=1 SV=1	TIMM17A	0.163499
1195	FALSE	H0Y7F7	4.35	1.55	1	1	475.768	531.355	416.063	510.942	620.666	464.714	1.00:1.12:0.87:1.07:1.30:0.98	474.396	532.107	1.12	147345	Centrosome-associated protein 350 (Fragment) OS=Homo sapiens OX=9606 GN=CEP350 PE=1 SV=1	CEP350	0.163499
3657	TRUE	Q96T21-2	4.31	3.2	3	3	1711.47	1278.46	1141.32	1474.73	1696.48	1475.42	1.00:0.75:0.67:0.86:0.99:0.86	1377.08	1548.88	1.12	87393	Isoform 2 of Selenocysteine insertion sequence-binding protein 2 OS=Homo sapiens OX=9606 GN=SECISBP2	SECISBP2	0.163499
5167	TRUE	Q9BXY0	3.74	15	3	3	4838.82	3338.4	883.123	3911.78	3423.73	4294.76	1.00:0.69:0.18:0.81:0.71:0.89	3456.29	3876.76	1.12	35369	Protein MAK16 homolog OS=Homo sapiens OX=9606 GN=MAK16 PE=1 SV=2	MAK16	0.163499
4119	TRUE	Q9BWJ5	3.72	87.21	7	7	58020.4	59165.1	39452.8	56807.4	64439.9	54023.8	1.00:1.02:0.68:0.98:1.11:0.93	52212.8	58423.7	1.12	10135	Splicing factor 3B subunit 5 OS=Homo sapiens OX=9606 GN=SF3B5 PE=1 SV=1	SF3B5	0.163499
5011	TRUE	O95229	3.63	3.97	3	3	902.183	824.505	560.6	811.82	845.821	895.073	1.00:0.91:0.62:0.90:0.94:0.99	762.429	850.905	1.12	31293	ZW10 interactor OS=Homo sapiens OX=9606 GN=ZWINT PE=1 SV=2	ZWINT	0.163499
1411	FALSE	E9PCW0	3.52	57.87	8	8	78161	48602.9	52444.1	72689.1	65439.6	62047.9	1.00:0.62:0.67:0.93:0.84:0.79	59736	66725.5	1.12	23824	Prohibitin (Fragment) OS=Homo sapiens OX=9606 GN=PHB PE=1 SV=2	PHB	0.163499
6	FALSE	A0A0D9SF54	3.36	0.69	81	1	710.165	887.116	571.984	681.539	861.327	889.428	1.00:1.25:0.81:0.96:1.21:1.25	723.088	810.765	1.12	282836	Spectrin alpha chain, non-erythrocytic 1 OS=Homo sapiens OX=9606 GN=SPTAN1 PE=1 SV=1	SPTAN1	0.163499
3827	FALSE	X6RAY8	3.23	23.25	5	5	11601.8	17314.5	15301.1	13616	18460.4	17470	1.00:1.49:1.32:1.17:1.59:1.51	14739.1	16515.5	1.12	39588	39S ribosomal protein L4, mitochondrial OS=Homo sapiens OX=9606 GN=MRPL4 PE=1 SV=1	MRPL4	0.163499
5454	FALSE	A0A7P0TAB6	3.2	5.51	2	1	582.285	503.587	730.713	730.362	741.151	554.235	1.00:0.86:1.25:1.25:1.27:0.95	605.528	675.249	1.12	25693	AMMECR1-like protein OS=Homo sapiens OX=9606 GN=AMMECR1L PE=1 SV=1	AMMECR1L	0.163499
91	TRUE	O75691	3.19	15.26	37	37	8599.89	10783.7	6903.65	8163.05	10200.2	11124.9	1.00:1.25:0.80:0.95:1.19:1.29	8762.4	9829.36	1.12	318385	Small subunit processome component 20 homolog OS=Homo sapiens OX=9606 GN=UTP20 PE=1 SV=3	UTP20	0.163499
188	FALSE	P52701-4	3.13	40.93	36	36	21042.6	16758.3	17132.8	23117.8	22494	15993.6	1.00:0.80:0.81:1.10:1.07:0.76	18311.2	20535.1	1.12	119796	Isoform 4 of DNA mismatch repair protein Msh6 OS=Homo sapiens OX=9606 GN=MSH6	MSH6	0.163499
2187	FALSE	V9GZ59	3.1	50	3	3	4583.04	6791.19	6512.38	6934.99	7661.72	5482.55	1.00:1.48:1.42:1.51:1.67:1.20	5962.2	6693.08	1.12	10280	WD repeat-containing protein 5 (Fragment) OS=Homo sapiens OX=9606 GN=WDR5 PE=1 SV=8	WDR5	0.163499
1945	TRUE	Q9NR50-3	3.08	41.15	13	13	12161.1	7922.75	8145.65	11073.5	8756.53	11770.1	1.00:0.65:0.67:0.91:0.72:0.97	9409.83	10533.4	1.12	44803	Isoform 3 of Translation initiation factor eIF-2B subunit gamma OS=Homo sapiens OX=9606 GN=EIF2B3	EIF2B3	0.163499
2196	FALSE	E5RFQ9	2.98	35.09	7	6	2573.49	2244.11	3968.78	2836.65	3703.18	3302.44	1.00:0.87:1.54:1.10:1.44:1.28	2928.79	3280.75	1.12	26040	Serine/threonine-protein kinase 3 (Fragment) OS=Homo sapiens OX=9606 GN=STK3 PE=1 SV=8	STK3	0.163499
2669	FALSE	H0YNG9	2.96	57.79	8	8	11431.8	8203.77	4815.32	10565.4	7714.91	10004.6	1.00:0.72:0.42:0.92:0.67:0.88	8397.5	9428.3	1.12	17987	Calcineurin B homologous protein 1 OS=Homo sapiens OX=9606 GN=CHP1 PE=1 SV=1	CHP1	0.163499
4884	TRUE	Q9C037	2.89	3.2	1	1	499.657	942.098	685.237	707.141	784.888	879.983	1.00:1.89:1.37:1.42:1.57:1.76	708.997	790.67	1.12	57461	E3 ubiquitin-protein ligase TRIM4 OS=Homo sapiens OX=9606 GN=TRIM4 PE=1 SV=2	TRIM4	0.163499
2708	FALSE	E7EPF8	2.85	28.71	5	5	5816.96	9937.53	12978.5	11099.4	10585.3	10535.3	1.00:1.71:2.23:1.91:1.82:1.81	9577.65	10740	1.12	21585	C-terminal-binding protein 1 (Fragment) OS=Homo sapiens OX=9606 GN=CTBP1 PE=1 SV=1	CTBP1	0.163499
4076	FALSE	O75449-2	2.76	9.97	2	2	3371.94	1398.56	1838.52	2478.04	2272.64	2651.52	1.00:0.41:0.55:0.73:0.67:0.79	2203.01	2467.4	1.12	35319	Isoform 2 of Katanin p60 ATPase-containing subunit A1 OS=Homo sapiens OX=9606 GN=KATNA1	KATNA1	0.163499
3746	FALSE	M0R1L2	2.73	55.78	5	5	15933.2	11546.6	6920.87	12368.7	12625.3	13416	1.00:0.72:0.43:0.78:0.79:0.84	11466.9	12803.3	1.12	16365	6-phosphogluconolactonase (Fragment) OS=Homo sapiens OX=9606 GN=PGLS PE=1 SV=1	PGLS	0.163499
2085	FALSE	Q5VXN0	2.68	50.47	12	12	13735.4	11433.1	4871.49	10477.2	10147	14153.2	1.00:0.83:0.35:0.76:0.74:1.03	10333	11592.5	1.12	24605	Ribosome production factor 2 homolog (Fragment) OS=Homo sapiens OX=9606 GN=RPF2 PE=1 SV=1	RPF2	0.163499
5054	TRUE	Q13637	2.63	19.56	3	3	2278.06	2082.1	1719.54	2406.41	1727.25	2667.53	1.00:0.91:0.75:1.06:0.76:1.17	2026.57	2267.07	1.12	24997	Ras-related protein Rab-32 OS=Homo sapiens OX=9606 GN=RAB32 PE=1 SV=3	RAB32	0.163499
4577	TRUE	Q7Z7H8	2.63	26.82	4	4	4597.01	5198.74	4643.11	5244.83	4155.35	6838.14	1.00:1.13:1.01:1.14:0.90:1.49	4812.95	5412.77	1.12	29282	39S ribosomal protein L10, mitochondrial OS=Homo sapiens OX=9606 GN=MRPL10 PE=1 SV=3	MRPL10	0.163499
3076	FALSE	Q8TC12-3	2.61	18.15	4	4	19085.3	12866.1	6398.59	14581.2	13597.6	14876.8	1.00:0.67:0.34:0.76:0.71:0.78	12783.3	14351.9	1.12	27402	Isoform 3 of Retinol dehydrogenase 11 OS=Homo sapiens OX=9606 GN=RDH11	RDH11	0.163499
902	TRUE	Q9BVJ6	2.58	33.46	19	19	24392.9	10775	4251.68	14988	11660.8	17546.4	1.00:0.44:0.17:0.61:0.48:0.72	13139.9	14731.7	1.12	87978	U3 small nucleolar RNA-associated protein 14 homolog A OS=Homo sapiens OX=9606 GN=UTP14A PE=1 SV=1	UTP14A	0.163499
5111	TRUE	Q9BT09	2.57	22.3	4	4	3670.46	4286.19	7440.86	5123.34	6945.91	5198.74	1.00:1.17:2.03:1.40:1.89:1.42	5132.5	5755.99	1.12	30748	Protein canopy homolog 3 OS=Homo sapiens OX=9606 GN=CNPY3 PE=1 SV=1	CNPY3	0.163499
1645	FALSE	A0A087WYH5	2.51	23.67	3	3	5242.5	3667.49	1549.36	4099.01	3583.86	4052.04	1.00:0.70:0.30:0.78:0.68:0.77	3486.45	3911.63	1.12	18736	Probable ATP-dependent RNA helicase DDX27 OS=Homo sapiens OX=9606 GN=DDX27 PE=1 SV=1	DDX27	0.163499
3715	FALSE	S4R469	2.42	6.41	1	1	4256.87	1593.07	1504.89	3335.32	2202.82	2687.23	1.00:0.37:0.35:0.78:0.52:0.63	2451.61	2741.79	1.12	25265	RNA-binding protein fox-1 homolog 2 (Fragment) OS=Homo sapiens OX=9606 GN=RBFOX2 PE=1 SV=1	RBFOX2	0.163499
2363	FALSE	E9PI70	2.41	46.96	4	4	9218.38	8539.4	5780.76	6907.4	8746.35	10714.2	1.00:0.93:0.63:0.75:0.95:1.16	7846.18	8789.33	1.12	12924	Chitinase domain-containing protein 1 (Fragment) OS=Homo sapiens OX=9606 GN=CHID1 PE=1 SV=8	CHID1	0.163499
4060	TRUE	P63000	2.41	19.27	7	5	26309.1	21339	15493.9	28772.3	18933.4	22877.1	1.00:0.81:0.59:1.09:0.72:0.87	21047.3	23527.6	1.12	21450	Ras-related C3 botulinum toxin substrate 1 OS=Homo sapiens OX=9606 GN=RAC1 PE=1 SV=1	RAC1	0.163499
4038	TRUE	Q9NV31	2.39	47.83	8	8	9254.5	7999.69	2501.68	6840.68	6813.76	8547.62	1.00:0.86:0.27:0.74:0.74:0.92	6585.29	7400.68	1.12	21850	U3 small nucleolar ribonucleoprotein protein IMP3 OS=Homo sapiens OX=9606 GN=IMP3 PE=1 SV=1	IMP3	0.163499
3526	TRUE	Q8NBU5	2.36	29.09	7	7	14613.4	10834.9	5085.91	11198.3	9967.71	12894.8	1.00:0.74:0.35:0.77:0.68:0.88	10178.1	11353.6	1.12	40744	Outer mitochondrial transmembrane helix translocase OS=Homo sapiens OX=9606 GN=ATAD1 PE=1 SV=1	ATAD1	0.163499
785	FALSE	O43395-3	2.36	28.11	6	6	6306.97	12186.9	13107.7	9487.72	13569.4	12422.3	1.00:1.93:2.08:1.50:2.15:1.97	10533.8	11826.4	1.12	31889	Isoform 2 of U4/U6 small nuclear ribonucleoprotein Prp3 OS=Homo sapiens OX=9606 GN=PRPF3	PRPF3	0.163499
5410	FALSE	K7EIR2	2.32	25	1	1	3397.77	6926.19	5387.02	4770.61	7153.75	5682.15	1.00:2.04:1.59:1.40:2.11:1.67	5236.99	5868.84	1.12	9700	MICOS complex subunit MIC13 OS=Homo sapiens OX=9606 GN=MICOS13 PE=1 SV=1	MICOS13	0.163499
339	FALSE	A6NEC2-3	2.18	23.93	3	3	25841.1	14403.6	8173.59	20799.2	13211.8	20394.7	1.00:0.56:0.32:0.80:0.51:0.79	16139.4	18135.3	1.12	18059	Isoform 3 of Puromycin-sensitive aminopeptidase-like protein OS=Homo sapiens OX=9606 GN=NPEPPSL1	NPEPPSL1	0.163499
5407	TRUE	Q14CS0	1.98	6.95	1	1	456.339	871.051	946.591	812.359	1081.71	652.958	1.00:1.91:2.07:1.78:2.37:1.43	757.994	849.009	1.12	37077	UBX domain-containing protein 2B OS=Homo sapiens OX=9606 GN=UBXN2B PE=1 SV=1	UBXN2B	0.163499
1039	TRUE	Q12905	1.94	69.74	21	21	74351.5	72952.1	60980	94479.4	54695.3	83758.1	1.00:0.98:0.82:1.27:0.74:1.13	69427.9	77644.2	1.12	43062	Interleukin enhancer-binding factor 2 OS=Homo sapiens OX=9606 GN=ILF2 PE=1 SV=2	ILF2	0.163499
2761	FALSE	K7ERG4	1.92	58.97	5	5	87144.5	39158.7	62449.5	90608.7	53193.1	67255	1.00:0.45:0.72:1.04:0.61:0.77	62917.6	70352.3	1.12	8777	Small nuclear ribonucleoprotein Sm D2 OS=Homo sapiens OX=9606 GN=SNRPD2 PE=1 SV=1	SNRPD2	0.163499
2781	FALSE	E9PMR3	1.9	11.85	3	3	6171.34	2816.01	3942.75	5459.31	5560.59	3414.27	1.00:0.46:0.64:0.88:0.90:0.55	4310.03	4811.39	1.12	30983	Telomerase Cajal body protein 1 OS=Homo sapiens OX=9606 GN=WRAP53 PE=1 SV=1	WRAP53	0.163499
1453	FALSE	Q7Z4V5-4	1.81	1.63	14	1	558.821	561.149	742.988	815.956	786.361	479.8	1.00:1.00:1.33:1.46:1.41:0.86	620.986	694.039	1.12	74729	Isoform 4 of Hepatoma-derived growth factor-related protein 2 OS=Homo sapiens OX=9606 GN=HDGFL2	HDGFL2	0.163499
1263	TRUE	Q9UG01	1.63	1.77	3	3	2953.34	2091.59	722.405	1498.94	1739.39	3205.48	1.00:0.71:0.24:0.51:0.59:1.09	1922.44	2147.94	1.12	197576	Intraflagellar transport protein 172 homolog OS=Homo sapiens OX=9606 GN=IFT172 PE=1 SV=2	IFT172	0.163499
2806	FALSE	A8CG34-2	1.61	2.03	6	1	1007.28	614.266	330.435	799.059	453.156	933.761	1.00:0.61:0.33:0.79:0.45:0.93	650.66	728.659	1.12	99136	Isoform 2 of Nuclear envelope pore membrane protein POM 121C OS=Homo sapiens OX=9606 GN=POM121C	POM121C	0.163499
2715	TRUE	A1X283	1.11	3.95	3	3	2877.42	1269.67	2427.36	3239.3	1381.85	2764.26	1.00:0.44:0.84:1.13:0.48:0.96	2191.48	2461.8	1.12	101579	SH3 and PX domain-containing protein 2B OS=Homo sapiens OX=9606 GN=SH3PXD2B PE=1 SV=3	SH3PXD2B	0.163499
1595	TRUE	P35250	0.88	47.46	16	16	44115	23524.8	21239.9	23270.4	23172.3	53440.6	1.00:0.53:0.48:0.53:0.53:1.21	29626.5	33294.4	1.12	39157	Replication factor C subunit 2 OS=Homo sapiens OX=9606 GN=RFC2 PE=1 SV=3	RFC2	0.163499
4053	FALSE	F2Z388	0.65	28.12	3	3	25081.2	11752.9	17627.4	31733.3	11143.9	18128.4	1.00:0.47:0.70:1.27:0.44:0.72	18153.8	20335.2	1.12	10645	60S ribosomal protein L35 OS=Homo sapiens OX=9606 GN=RPL35 PE=1 SV=1	RPL35	0.163499
2960	TRUE	P62834	12.99	29.35	8	3	6258.38	6086.25	5827.41	7037.64	6833.58	6326.8	1.00:0.97:0.93:1.12:1.09:1.01	6057.35	6732.67	1.11	20987	Ras-related protein Rap-1A OS=Homo sapiens OX=9606 GN=RAP1A PE=1 SV=1	RAP1A	0.15056
268	TRUE	O95239	9.78	28.17	28	27	7886.89	8295.1	9174.01	9040.06	9298.16	9697.95	1.00:1.05:1.16:1.15:1.18:1.23	8452	9345.39	1.11	139881	Chromosome-associated kinesin KIF4A OS=Homo sapiens OX=9606 GN=KIF4A PE=1 SV=3	KIF4A	0.15056
1832	TRUE	Q14241	9.41	15.16	11	11	7463.89	7137.89	6399.9	8080.92	7400.27	7822.4	1.00:0.96:0.86:1.08:0.99:1.05	7000.56	7767.86	1.11	89909	Elongin-A OS=Homo sapiens OX=9606 GN=ELOA PE=1 SV=2	ELOA	0.15056
3138	TRUE	Q2TBE0	9.24	3.02	3	3	1770.11	1923.16	1921.56	2175.88	2138.58	1899.79	1.00:1.09:1.09:1.23:1.21:1.07	1871.61	2071.42	1.11	103787	CWF19-like protein 2 OS=Homo sapiens OX=9606 GN=CWF19L2 PE=1 SV=4	CWF19L2	0.15056
1498	TRUE	C9J9K3	7.95	64.64	16	16	248093	242861	219766	263461	285922	241450	1.00:0.98:0.89:1.06:1.15:0.97	236906	263611	1.11	29405	40S ribosomal protein SA (Fragment) OS=Homo sapiens OX=9606 GN=RPSA PE=1 SV=8	RPSA	0.15056
2276	TRUE	O43318-2	7.29	14.68	8	8	6147.55	4903.78	5519.06	6159.59	6065.03	6087.94	1.00:0.80:0.90:1.00:0.99:0.99	5523.46	6104.19	1.11	64230	Isoform 1A of Mitogen-activated protein kinase kinase kinase 7 OS=Homo sapiens OX=9606 GN=MAP3K7	MAP3K7	0.15056
435	FALSE	E9PLB2	6.93	33.85	4	4	47445.8	46524.2	38764.9	50794.2	47059.7	48829.9	1.00:0.98:0.82:1.07:0.99:1.03	44245	48894.6	1.11	15294	Importin-7 (Fragment) OS=Homo sapiens OX=9606 GN=IPO7 PE=1 SV=8	IPO7	0.15056
503	FALSE	C9JZG1	6.51	38.41	10	7	47212.6	48581	39238.2	51309.3	52573.2	46484.5	1.00:1.03:0.83:1.09:1.11:0.98	45010.6	50122.3	1.11	33382	Eukaryotic translation initiation factor 3 subunit B (Fragment) OS=Homo sapiens OX=9606 GN=EIF3B PE=1 SV=1	EIF3B	0.15056
1836	FALSE	G3V4C6	6.07	60.1	12	12	40711	42957.6	36532.6	48209.1	39287.5	46503.5	1.00:1.06:0.90:1.18:0.97:1.14	40067.1	44666.7	1.11	22703	RNA transcription, translation and transport factor protein OS=Homo sapiens OX=9606 GN=RTRAF PE=1 SV=1	RTRAF	0.15056
2065	FALSE	P20839-4	6.01	30.84	11	10	8291.5	10059.1	8220.57	9515.85	10711.4	9267.52	1.00:1.21:0.99:1.15:1.29:1.12	8857.05	9831.6	1.11	54795	Isoform 4 of Inosine-5'-monophosphate dehydrogenase 1 OS=Homo sapiens OX=9606 GN=IMPDH1	IMPDH1	0.15056
3203	TRUE	Q9UJ83	5.92	8.82	4	4	1852.2	1848.76	2061.17	1978.72	1991.61	2451.54	1.00:1.00:1.11:1.07:1.08:1.32	1920.71	2140.62	1.11	63729	2-hydroxyacyl-CoA lyase 1 OS=Homo sapiens OX=9606 GN=HACL1 PE=1 SV=2	HACL1	0.15056
5419	TRUE	Q14592	5.87	2.31	2	2	528.243	584.413	694.645	658.284	646.783	700.192	1.00:1.11:1.32:1.25:1.22:1.33	602.434	668.42	1.11	63665	Zinc finger protein 460 OS=Homo sapiens OX=9606 GN=ZNF460 PE=1 SV=2	ZNF460	0.15056
3193	FALSE	Q9BRR6-4	5.75	38.29	5	5	8071.84	10199.1	8175.6	9289.45	10385.6	9614.45	1.00:1.26:1.01:1.15:1.29:1.19	8815.53	9763.17	1.11	24130	Isoform 4 of ADP-dependent glucokinase OS=Homo sapiens OX=9606 GN=ADPGK	ADPGK	0.15056
3984	TRUE	O75529	5.69	5.26	2	2	1302.39	1449.28	1394.34	1693.73	1549.71	1339.05	1.00:1.11:1.07:1.30:1.19:1.03	1382	1527.5	1.11	66155	TAF5-like RNA polymerase II p300/CBP-associated factor-associated factor 65 kDa subunit 5L OS=Homo sapiens OX=9606 GN=TAF5L PE=1 SV=1	TAF5L	0.15056
1522	TRUE	Q8ND04-2	5.05	11.53	10	10	3380.51	3613.92	2754.39	3901.26	3562.46	3343.57	1.00:1.07:0.81:1.15:1.05:0.99	3249.61	3602.43	1.11	113340	Isoform 2 of Nonsense-mediated mRNA decay factor SMG8 OS=Homo sapiens OX=9606 GN=SMG8	SMG8	0.15056
3331	TRUE	O95628-8	4.4	12.99	8	8	2882.29	3102.31	4060.96	3903.2	3579.55	3620.43	1.00:1.08:1.41:1.35:1.24:1.26	3348.52	3701.06	1.11	70339	Isoform 8 of CCR4-NOT transcription complex subunit 4 OS=Homo sapiens OX=9606 GN=CNOT4	CNOT4	0.15056
3189	FALSE	A0A494C0D1	4.22	30.81	6	6	42473.2	36816.9	30230.9	43440.2	36113.3	42301.3	1.00:0.87:0.71:1.02:0.85:1.00	36507	40618.2	1.11	22458	Succinate--CoA ligase [ADP/GDP-forming] subunit alpha, mitochondrial OS=Homo sapiens OX=9606 GN=SUCLG1 PE=1 SV=1	SUCLG1	0.15056
1253	FALSE	O15164-2	3.88	18.6	15	13	3798.41	3238.55	4882.88	4067.16	4721.35	4444.95	1.00:0.85:1.29:1.07:1.24:1.17	3973.28	4411.15	1.11	113018	Isoform Short of Transcription intermediary factor 1-alpha OS=Homo sapiens OX=9606 GN=TRIM24	TRIM24	0.15056
2863	FALSE	Q99504-3	3.79	23.32	9	9	7471.83	6004.6	4883.35	6998.71	7311.01	6144.12	1.00:0.80:0.65:0.94:0.98:0.82	6119.93	6817.95	1.11	58697	Isoform 3 of Eyes absent homolog 3 OS=Homo sapiens OX=9606 GN=EYA3	EYA3	0.15056
4812	TRUE	Q9Y3B4	3.76	38.4	5	5	47100	34381.5	33656.9	47220.2	38115.6	42384	1.00:0.73:0.71:1.00:0.81:0.90	38379.5	42573.3	1.11	14585	Splicing factor 3B subunit 6 OS=Homo sapiens OX=9606 GN=SF3B6 PE=1 SV=1	SF3B6	0.15056
3358	TRUE	Q9Y3B9	3.63	26.95	7	7	11987.3	12294.9	8687.73	11339.1	13553	11553.1	1.00:1.03:0.72:0.95:1.13:0.96	10990	12148.4	1.11	31484	RRP15-like protein OS=Homo sapiens OX=9606 GN=RRP15 PE=1 SV=2	RRP15	0.15056
5369	TRUE	Q8IWP9	3.51	4.74	1	1	611.032	750.926	788.543	673.408	792.071	915.642	1.00:1.23:1.29:1.10:1.30:1.50	716.834	793.707	1.11	30367	Coiled-coil domain-containing protein 28A OS=Homo sapiens OX=9606 GN=CCDC28A PE=1 SV=1	CCDC28A	0.15056
2096	TRUE	Q9BTV4	3.35	37.5	10	10	13649.1	16429.7	12847.3	14034	19318	14443.6	1.00:1.20:0.94:1.03:1.42:1.06	14308.7	15931.9	1.11	44876	Transmembrane protein 43 OS=Homo sapiens OX=9606 GN=TMEM43 PE=1 SV=1	TMEM43	0.15056
2951	TRUE	Q6DD87	3.34	9.69	5	5	2933.44	3847.93	4434.24	3565.77	4542.64	4371.45	1.00:1.31:1.51:1.22:1.55:1.49	3738.53	4159.95	1.11	40428	Zinc finger protein 787 OS=Homo sapiens OX=9606 GN=ZNF787 PE=1 SV=4	ZNF787	0.15056
4373	TRUE	Q15649	3.31	14.84	3	3	1052.56	1693.47	1572.16	1648.35	1661.26	1478.11	1.00:1.61:1.49:1.57:1.58:1.40	1439.4	1595.91	1.11	17607	Zinc finger HIT domain-containing protein 3 OS=Homo sapiens OX=9606 GN=ZNHIT3 PE=1 SV=2	ZNHIT3	0.15056
4022	TRUE	P61225	3.23	28.42	5	5	8012.09	6066.39	5389.02	7695.87	6133.26	7727.15	1.00:0.76:0.67:0.96:0.77:0.96	6489.17	7185.43	1.11	20504	Ras-related protein Rap-2b OS=Homo sapiens OX=9606 GN=RAP2B PE=1 SV=1	RAP2B	0.15056
2346	TRUE	P10412	3.17	9.13	13	2	8071.39	12967.8	7938.01	10170.9	10662.4	11196.8	1.00:1.61:0.98:1.26:1.32:1.39	9659.07	10676.7	1.11	21865	Histone H1.4 OS=Homo sapiens OX=9606 GN=H1-4 PE=1 SV=2	H1-4	0.15056
2994	FALSE	A0A2R8Y658	2.99	22.46	2	2	3560.4	4872.72	6528.72	5105.64	5441.79	6105.47	1.00:1.37:1.83:1.43:1.53:1.71	4987.28	5550.97	1.11	15070	Ribonuclease (Fragment) OS=Homo sapiens OX=9606 GN=RNASEH2A PE=1 SV=1	RNASEH2A	0.15056
2218	FALSE	C9J8S3	2.9	52.5	10	10	56701.6	40237.2	34186	54879.6	42783	47448.4	1.00:0.71:0.60:0.97:0.75:0.84	43708.2	48370.4	1.11	18027	Ras-related protein Rab-7a OS=Homo sapiens OX=9606 GN=RAB7A PE=1 SV=1	RAB7A	0.15056
3418	TRUE	P08574	2.87	23.69	9	9	18940.8	27155.1	26117	22368.6	31075.5	26519.6	1.00:1.43:1.38:1.18:1.64:1.40	24071	26654.5	1.11	35422	Cytochrome c1, heme protein, mitochondrial OS=Homo sapiens OX=9606 GN=CYC1 PE=1 SV=3	CYC1	0.15056
2448	TRUE	Q9BYJ9	2.72	18.43	11	6	3548.42	6329.84	6392.73	5843.36	6512.31	5657.36	1.00:1.78:1.80:1.65:1.84:1.59	5423.66	6004.34	1.11	60874	YTH domain-containing family protein 1 OS=Homo sapiens OX=9606 GN=YTHDF1 PE=1 SV=1	YTHDF1	0.15056
89	TRUE	Q9UQ35	2.61	19.66	46	46	118787	89032.4	55041.5	104096	89215.9	98268.5	1.00:0.75:0.46:0.88:0.75:0.83	87620.3	97193.5	1.11	299615	Serine/arginine repetitive matrix protein 2 OS=Homo sapiens OX=9606 GN=SRRM2 PE=1 SV=2	SRRM2	0.15056
5744	TRUE	Q8N983-7	2.58	14.18	2	2	1985.53	3420.95	4003.56	3529.79	3114.99	3797.05	1.00:1.72:2.02:1.78:1.57:1.91	3136.68	3480.61	1.11	28676	Isoform 6 of 39S ribosomal protein L43, mitochondrial OS=Homo sapiens OX=9606 GN=MRPL43	MRPL43	0.15056
99	TRUE	P53396	2.5	1.27	45	1	3769.18	6011.05	8668.5	6956.66	7455.39	6062.96	1.00:1.59:2.30:1.85:1.98:1.61	6149.57	6825.01	1.11	120839	ATP-citrate synthase OS=Homo sapiens OX=9606 GN=ACLY PE=1 SV=3	ACLY	0.15056
3394	FALSE	Q5VV42-2	2.49	7.58	3	3	2876.9	1963.15	1930.38	2899.12	2008.41	2577.66	1.00:0.68:0.67:1.01:0.70:0.90	2256.81	2495.06	1.11	54667	Isoform 2 of Threonylcarbamoyladenosine tRNA methylthiotransferase OS=Homo sapiens OX=9606 GN=CDKAL1	CDKAL1	0.15056
3783	FALSE	G3V0F3	2.48	12.15	1	1	3690.72	2027.05	2226.37	3435.25	2406.21	3008.6	1.00:0.55:0.60:0.93:0.65:0.82	2648.05	2950.02	1.11	11827	Phosphatidate cytidylyltransferase, mitochondrial OS=Homo sapiens OX=9606 GN=TAMM41 PE=1 SV=1	TAMM41	0.15056
1962	TRUE	Q9BQ04	2.38	16.71	13	4	5183.8	2927.5	4119.31	4260.44	4068.77	4966.46	1.00:0.56:0.79:0.82:0.78:0.96	4346.94	4809.62	1.11	40150	RNA-binding protein 4B OS=Homo sapiens OX=9606 GN=RBM4B PE=1 SV=1	RBM4B	0.15056
1446	FALSE	C9IYU9	2.36	24.83	2	2	6213.73	3394.52	3230.27	5140.87	3834.6	5268.48	1.00:0.55:0.52:0.83:0.62:0.85	4279.51	4747.98	1.11	15349	F-box-like/WD repeat-containing protein TBL1XR1 (Fragment) OS=Homo sapiens OX=9606 GN=TBL1XR1 PE=1 SV=2	TBL1XR1	0.15056
780	FALSE	Q8TD47	2.35	23.19	8	8	87273.9	77747.7	93733.8	122830	77769.5	86850	1.00:0.89:1.07:1.41:0.89:1.00	86251.8	95816.6	1.11	29295	40S ribosomal protein S4, Y isoform 2 OS=Homo sapiens OX=9606 GN=RPS4Y2 PE=2 SV=3	RPS4Y2	0.15056
5829	TRUE	Q969Z3	2.3	2.09	2	1	421.789	391.548	702.492	444.259	590.439	646.836	1.00:0.93:1.67:1.05:1.40:1.53	505.276	560.511	1.11	38023	Mitochondrial amidoxime reducing component 2 OS=Homo sapiens OX=9606 GN=MTARC2 PE=1 SV=1	MTARC2	0.15056
6313	TRUE	Q14657	2.28	27.27	2	2	1581.9	2408.02	3600.64	2439.68	2648.02	3314.65	1.00:1.52:2.28:1.54:1.67:2.10	2530.19	2800.78	1.11	14804	EKC/KEOPS complex subunit LAGE3 OS=Homo sapiens OX=9606 GN=LAGE3 PE=1 SV=2	LAGE3	0.15056
1718	TRUE	Q15061	2.25	28.06	12	12	8298.02	7636.97	2515.62	5930.58	7226.77	7307.46	1.00:0.92:0.30:0.71:0.87:0.88	6150.2	6821.6	1.11	74891	WD repeat-containing protein 43 OS=Homo sapiens OX=9606 GN=WDR43 PE=1 SV=3	WDR43	0.15056
240	FALSE	M0R3H8	2.24	9.32	3	3	4494.09	3126.83	6669.09	5745.38	4204.63	5902.96	1.00:0.70:1.48:1.28:0.94:1.31	4763.34	5284.32	1.11	44214	DNA-directed DNA polymerase (Fragment) OS=Homo sapiens OX=9606 PE=3 SV=1	NA	0.15056
811	FALSE	Q4V328-3	2.22	9.26	5	5	38606.1	25117.3	2914.56	31346	12908.5	29729.6	1.00:0.65:0.08:0.81:0.33:0.77	22212.7	24661.4	1.11	68204	Isoform 3 of GRIP1-associated protein 1 OS=Homo sapiens OX=9606 GN=GRIPAP1	GRIPAP1	0.15056
5970	TRUE	Q5PSV4	2.05	9.91	2	2	2375.71	3684.49	3463.83	2898.43	3162.01	4488.55	1.00:1.55:1.46:1.22:1.33:1.89	3174.68	3516.33	1.11	37629	Breast cancer metastasis-suppressor 1-like protein OS=Homo sapiens OX=9606 GN=BRMS1L PE=1 SV=2	BRMS1L	0.15056
904	FALSE	Q6NWY9-3	2.04	1.38	1	1	2006.58	2951.82	2401.15	2608.13	3470.28	2100.78	1.00:1.47:1.20:1.30:1.73:1.05	2453.19	2726.4	1.11	99230	Isoform 3 of Pre-mRNA-processing factor 40 homolog B OS=Homo sapiens OX=9606 GN=PRPF40B	PRPF40B	0.15056
4542	TRUE	C9J6G3	2.03	21.3	4	4	6927.48	3223.49	1476.37	3747.98	2635.42	7990.57	1.00:0.47:0.21:0.54:0.38:1.15	4306	4791.32	1.11	26632	Geranylgeranyl pyrophosphate synthase (Fragment) OS=Homo sapiens OX=9606 GN=GGPS1 PE=1 SV=1	GGPS1	0.15056
3764	TRUE	Q9Y4F5-3	1.99	1.84	2	2	1733.02	1043.41	1027.52	1043.23	1493.09	1689.42	1.00:0.60:0.59:0.60:0.86:0.97	1267.99	1408.58	1.11	163627	Isoform 3 of Centrosomal protein of 170 kDa protein B OS=Homo sapiens OX=9606 GN=CEP170B	CEP170B	0.15056
896	TRUE	Q96RP9	1.88	41.28	24	24	27212.4	26306.2	9270.65	26791.2	26325.6	16654.7	1.00:0.97:0.34:0.98:0.97:0.61	20929.8	23257.2	1.11	83471	Elongation factor G, mitochondrial OS=Homo sapiens OX=9606 GN=GFM1 PE=1 SV=2	GFM1	0.15056
1149	FALSE	A3KMH1-2	1.67	4.33	3	3	904.609	1111.03	1783.57	991.567	1813.92	1419.55	1.00:1.23:1.97:1.10:2.01:1.57	1266.4	1408.34	1.11	116940	Isoform 2 of von Willebrand factor A domain-containing protein 8 OS=Homo sapiens OX=9606 GN=VWA8	VWA8	0.15056
2071	FALSE	Q6GYQ0-2	1.6	2.4	5	5	2005.96	1773.01	2498.59	2923.58	1648.58	2367.53	1.00:0.88:1.25:1.46:0.82:1.18	2092.52	2313.23	1.11	234731	Isoform 2 of Ral GTPase-activating protein subunit alpha-1 OS=Homo sapiens OX=9606 GN=RALGAPA1	RALGAPA1	0.15056
1730	FALSE	P00505-2	1.6	33.33	10	10	8937.23	7888.47	3340	6156.36	5852.8	10335.8	1.00:0.88:0.37:0.69:0.65:1.16	6721.9	7448.31	1.11	43030	Isoform 2 of Aspartate aminotransferase, mitochondrial OS=Homo sapiens OX=9606 GN=GOT2	GOT2	0.15056
519	TRUE	Q16513	1.48	22.36	20	18	5788.07	14899.3	9124.86	6475.91	16239.6	11818.1	1.00:2.57:1.58:1.12:2.81:2.04	10344.6	11511.2	1.11	112035	Serine/threonine-protein kinase N2 OS=Homo sapiens OX=9606 GN=PKN2 PE=1 SV=1	PKN2	0.15056
2128	TRUE	Q9BZI7	1.34	26.5	12	12	13146.3	13109.7	5641.55	7164.23	14135.7	14247.6	1.00:1.00:0.43:0.54:1.08:1.08	10632.5	11849.2	1.11	57762	Regulator of nonsense transcripts 3B OS=Homo sapiens OX=9606 GN=UPF3B PE=1 SV=1	UPF3B	0.15056
3201	FALSE	F8VSD4	1.2	23.81	2	2	4884.01	1103.89	1173.44	4723.68	1309.06	1882.26	1.00:0.23:0.24:0.97:0.27:0.39	2387.11	2638.33	1.11	11983	Ubiquitin-conjugating enzyme E2 N OS=Homo sapiens OX=9606 GN=UBE2N PE=1 SV=1	UBE2N	0.15056
6105	TRUE	Q8IVP5	1.07	7.74	2	2	406.269	644.208	451.37	349.734	572.474	745.446	1.00:1.59:1.11:0.86:1.41:1.83	500.616	555.885	1.11	17178	FUN14 domain-containing protein 1 OS=Homo sapiens OX=9606 GN=FUNDC1 PE=1 SV=1	FUNDC1	0.15056
355	FALSE	A0A7P0Z439	0.86	8.87	3	1	417.848	535.395	882.426	436.319	1036.15	558.413	1.00:1.28:2.11:1.04:2.48:1.34	611.89	676.962	1.11	14414	Cullin-4B OS=Homo sapiens OX=9606 GN=CUL4B PE=1 SV=1	CUL4B	0.15056
728	FALSE	Q9BZE4-3	13.91	38.03	16	16	14150.6	14096.3	13008.8	14709	15065.1	15510.6	1.00:1.00:0.92:1.04:1.06:1.10	13751.9	15094.9	1.1	60051	Isoform 3 of GTP-binding protein 4 OS=Homo sapiens OX=9606 GN=GTPBP4	GTPBP4	0.137504
163	TRUE	P12956	10.51	64.37	43	43	115903	114687	116940	124122	120124	137647	1.00:0.99:1.01:1.07:1.04:1.19	115843	127298	1.1	69843	X-ray repair cross-complementing protein 6 OS=Homo sapiens OX=9606 GN=XRCC6 PE=1 SV=2	XRCC6	0.137504
2341	TRUE	P56182	9.86	25.38	12	12	8333.91	7943.69	7313.6	8285.29	8633.81	9148.34	1.00:0.95:0.88:0.99:1.04:1.10	7863.74	8689.15	1.1	52839	Ribosomal RNA processing protein 1 homolog A OS=Homo sapiens OX=9606 GN=RRP1 PE=1 SV=1	RRP1	0.137504
3234	TRUE	C9JAB2	7.88	36.6	10	9	88320.8	90181	77800.4	88216.3	96118.4	96906.4	1.00:1.02:0.88:1.00:1.09:1.10	85434.1	93747	1.1	26928	Serine/arginine-rich-splicing factor 7 OS=Homo sapiens OX=9606 GN=SRSF7 PE=1 SV=1	SRSF7	0.137504
3607	FALSE	H3BN72	6.53	26.98	4	4	52938.2	52684.8	46382.3	59829.1	57233.9	50463.3	1.00:1.00:0.88:1.13:1.08:0.95	50668.4	55842.1	1.1	14369	Cytochrome c oxidase subunit 4 OS=Homo sapiens OX=9606 GN=COX4I1 PE=1 SV=1	COX4I1	0.137504
4497	FALSE	Q8WUH1-1	6.42	19.42	2	2	5873.8	6656.34	5395.18	6191.16	6857.98	6642.05	1.00:1.13:0.92:1.05:1.17:1.13	5975.11	6563.73	1.1	16111	Isoform 1 of Protein Churchill OS=Homo sapiens OX=9606 GN=CHURC1	CHURC1	0.137504
4362	TRUE	Q9Y5L4	5.58	51.58	5	5	71358.2	72057.4	65283.9	68929.2	85304.1	74321.7	1.00:1.01:0.91:0.97:1.20:1.04	69566.5	76184.9	1.1	10500	Mitochondrial import inner membrane translocase subunit Tim13 OS=Homo sapiens OX=9606 GN=TIMM13 PE=1 SV=1	TIMM13	0.137504
1487	TRUE	Q15691	5.21	82.84	17	14	119735	108861	92386	119882	109695	123189	1.00:0.91:0.77:1.00:0.92:1.03	106994	117589	1.1	29999	Microtubule-associated protein RP/EB family member 1 OS=Homo sapiens OX=9606 GN=MAPRE1 PE=1 SV=3	MAPRE1	0.137504
5166	TRUE	P14854	5.06	66.28	5	5	62918.9	66962.3	75258.8	69568.7	83979.4	71380.5	1.00:1.06:1.20:1.11:1.33:1.13	68380	74976.2	1.1	10192	Cytochrome c oxidase subunit 6B1 OS=Homo sapiens OX=9606 GN=COX6B1 PE=1 SV=2	COX6B1	0.137504
4583	TRUE	H0Y7L6	4.94	5.96	2	2	2222.93	1860.81	2239.04	2376.14	2071.73	2478.98	1.00:0.84:1.01:1.07:0.93:1.12	2107.59	2308.95	1.1	77998	Transcription factor Sp3 (Fragment) OS=Homo sapiens OX=9606 GN=SP3 PE=1 SV=1	SP3	0.137504
4846	FALSE	A0A1B0GV14	4.87	7.78	1	1	503.169	632.67	513.771	608.017	643.432	555.604	1.00:1.26:1.02:1.21:1.28:1.10	549.87	602.351	1.1	20518	Uncharacterized protein C1orf112 OS=Homo sapiens OX=9606 GN=C1orf112 PE=1 SV=1	C1orf112	0.137504
6181	TRUE	A0A0B4J222	4.84	17.72	2	2	2488.31	2206.84	1892.01	2485.45	2240.44	2491.56	1.00:0.89:0.76:1.00:0.90:1.00	2195.72	2405.82	1.1	17444	ADP-ribosylation factor-like protein 15 OS=Homo sapiens OX=9606 GN=ARL15 PE=1 SV=1	ARL15	0.137504
4869	TRUE	Q8WUW1-2	4.58	39.62	4	4	8537.97	7069.11	6761.92	8051.97	7447.2	9186.25	1.00:0.83:0.79:0.94:0.87:1.08	7456.33	8228.48	1.1	12046	Isoform 2 of Protein BRICK1 OS=Homo sapiens OX=9606 GN=BRK1	BRK1	0.137504
5695	TRUE	Q7Z5G4-3	4.26	19.4	3	3	2623.07	2529.18	2229.79	2794.67	2313.6	3028.32	1.00:0.96:0.85:1.07:0.88:1.15	2460.68	2712.19	1.1	15578	Isoform 2 of Golgin subfamily A member 7 OS=Homo sapiens OX=9606 GN=GOLGA7	GOLGA7	0.137504
5833	TRUE	Q9UBK9-2	3.62	6.51	2	2	1981.89	1736.98	1300.86	1797.23	1761.26	1981.86	1.00:0.88:0.66:0.91:0.89:1.00	1673.24	1846.78	1.1	19597	Isoform 1 of Protein UXT OS=Homo sapiens OX=9606 GN=UXT	UXT	0.137504
1749	FALSE	A0A087WXC6	3.57	26.04	3	3	4151.33	3763.52	5072.27	4263.84	5519.39	4551.11	1.00:0.91:1.22:1.03:1.33:1.10	4329.04	4778.11	1.1	11129	Transducin beta-like protein 2 (Fragment) OS=Homo sapiens OX=9606 GN=TBL2 PE=1 SV=1	TBL2	0.137504
3077	FALSE	Q96I51-2	3.56	12.85	6	6	4615.07	3567.74	3605.4	4871.21	3784.3	4284.9	1.00:0.77:0.78:1.06:0.82:0.93	3929.41	4313.47	1.1	38342	Isoform 2 of RCC1-like G exchanging factor-like protein OS=Homo sapiens OX=9606 GN=RCC1L	RCC1L	0.137504
765	TRUE	Q96F07-2	3.19	8.46	23	9	5352.72	4838.72	7443.73	5772.96	6703.26	6938.26	1.00:0.90:1.39:1.08:1.25:1.30	5878.39	6471.49	1.1	145673	Isoform 2 of Cytoplasmic FMR1-interacting protein 2 OS=Homo sapiens OX=9606 GN=CYFIP2	CYFIP2	0.137504
6263	TRUE	Q9UH36	3.18	5.01	1	1	1534.02	1870.63	1557.6	2163.23	1526.86	1786.2	1.00:1.22:1.02:1.41:1.00:1.16	1654.08	1825.43	1.1	38573	SRR1-like protein OS=Homo sapiens OX=9606 GN=SRRD PE=2 SV=1	SRRD	0.137504
5195	FALSE	F8WCJ7	3.06	7.92	2	2	1747.5	1229.17	1994.38	1945.85	1810.84	1703.24	1.00:0.70:1.14:1.11:1.04:0.97	1657.02	1819.98	1.1	11627	Translocation protein SEC62 OS=Homo sapiens OX=9606 GN=SEC62 PE=1 SV=1	SEC62	0.137504
3999	TRUE	P56537	3.06	32.65	6	4	65334.6	48983.1	39218.7	57882.3	52930.5	57512.3	1.00:0.75:0.60:0.89:0.81:0.88	51178.8	56108.4	1.1	26599	Eukaryotic translation initiation factor 6 OS=Homo sapiens OX=9606 GN=EIF6 PE=1 SV=1	EIF6	0.137504
3420	TRUE	Q13438-2	2.67	8.99	4	4	1999.55	2058.75	1306.06	2243.55	1919.88	1736.45	1.00:1.03:0.65:1.12:0.96:0.87	1788.12	1966.63	1.1	69246	Isoform 2 of Protein OS-9 OS=Homo sapiens OX=9606 GN=OS9	OS9	0.137504
4932	TRUE	O95059	2.64	27.42	3	3	2730.92	2488.14	2655.27	2547.74	2494.79	3649.87	1.00:0.91:0.97:0.93:0.91:1.34	2624.78	2897.47	1.1	13693	Ribonuclease P protein subunit p14 OS=Homo sapiens OX=9606 GN=RPP14 PE=1 SV=3	RPP14	0.137504
624	FALSE	A0A3B3IRP6	2.59	1.72	1	1	576.396	570.782	305.652	531.862	571.965	500.963	1.00:0.99:0.53:0.92:0.99:0.87	484.277	534.93	1.1	156277	E3 ubiquitin-protein ligase HERC2 (Fragment) OS=Homo sapiens OX=9606 GN=HERC2 PE=1 SV=1	HERC2	0.137504
1493	FALSE	Q9Y285-2	2.55	43.82	15	15	58083.5	35164.1	34524.4	54155	39119.2	48478.6	1.00:0.61:0.59:0.93:0.67:0.83	42783.2	47250.9	1.1	54158	Isoform 2 of Phenylalanine--tRNA ligase alpha subunit OS=Homo sapiens OX=9606 GN=FARSA	FARSA	0.137504
5994	TRUE	Q9BPZ7	2.54	2.68	1	1	851.424	456.687	569.247	668.243	616.218	781.911	1.00:0.54:0.67:0.78:0.72:0.92	625.786	688.79	1.1	59123	Target of rapamycin complex 2 subunit MAPKAP1 OS=Homo sapiens OX=9606 GN=MAPKAP1 PE=1 SV=2	MAPKAP1	0.137504
2586	FALSE	X6REK4	2.41	46.83	7	7	4153.88	4506.99	7343.46	5166.23	6943.06	5525.3	1.00:1.09:1.77:1.24:1.67:1.33	5334.78	5878.2	1.1	24561	tRNA methyltransferase 10 homolog A (Fragment) OS=Homo sapiens OX=9606 GN=TRMT10A PE=1 SV=7	TRMT10A	0.137504
510	FALSE	C9JLS9	2.4	74.62	12	12	21510.9	15414.7	10482.3	19446.6	16492.1	16083.9	1.00:0.72:0.49:0.90:0.77:0.75	15802.6	17340.8	1.1	14637	26S proteasome regulatory subunit 7 (Fragment) OS=Homo sapiens OX=9606 GN=PSMC2 PE=1 SV=1	PSMC2	0.137504
491	FALSE	H0Y653	2.39	52.97	11	11	32415.5	21079.7	14207.2	23825.5	22609.6	28261	1.00:0.65:0.44:0.74:0.70:0.87	22567.5	24898.7	1.1	24264	Nucleolar protein 56 (Fragment) OS=Homo sapiens OX=9606 GN=NOP56 PE=1 SV=1	NOP56	0.137504
5926	TRUE	Q9NV56	2.36	13.73	2	2	3631.42	1961.28	1614.45	3066.45	2316.47	2573.76	1.00:0.54:0.44:0.84:0.64:0.71	2402.38	2652.23	1.1	22417	MRG/MORF4L-binding protein OS=Homo sapiens OX=9606 GN=MRGBP PE=1 SV=1	MRGBP	0.137504
3904	TRUE	Q8WV22	2.3	20.3	4	4	3083.6	2623.58	1331.8	2628.18	2291.04	2853.05	1.00:0.85:0.43:0.85:0.74:0.93	2346.33	2590.76	1.1	30855	Non-structural maintenance of chromosomes element 1 homolog OS=Homo sapiens OX=9606 GN=NSMCE1 PE=1 SV=5	NSMCE1	0.137504
982	FALSE	E9PPK9	2.3	34.33	4	4	13354	11208.9	6897.62	12855.8	9986.7	11654.6	1.00:0.84:0.52:0.96:0.75:0.87	10486.8	11499	1.1	22717	Dipeptidyl peptidase 3 (Fragment) OS=Homo sapiens OX=9606 GN=DPP3 PE=1 SV=2	DPP3	0.137504
1890	TRUE	O00273	2.2	16.31	16	7	15601.7	18163.7	21374.9	16202.1	19493.3	24877.2	1.00:1.16:1.37:1.04:1.25:1.59	18380.1	20190.9	1.1	36522	DNA fragmentation factor subunit alpha OS=Homo sapiens OX=9606 GN=DFFA PE=1 SV=1	DFFA	0.137504
5208	TRUE	O75935	1.99	15.59	2	2	6708.31	3906.29	2727.2	5775.05	4998.19	3863.2	1.00:0.58:0.41:0.86:0.75:0.58	4447.27	4878.81	1.1	21119	Dynactin subunit 3 OS=Homo sapiens OX=9606 GN=DCTN3 PE=1 SV=1	DCTN3	0.137504
2884	FALSE	Q96II8-2	1.95	5.35	3	3	1536.08	3253.75	3085.31	2358.59	3503.82	2804.79	1.00:2.12:2.01:1.54:2.28:1.83	2625.05	2889.07	1.1	89116	Isoform 2 of DISP complex protein LRCH3 OS=Homo sapiens OX=9606 GN=LRCH3	LRCH3	0.137504
2094	TRUE	P21964	1.95	71.22	16	16	25892	17992.7	23627.7	26066.9	18542.1	29922.8	1.00:0.69:0.91:1.01:0.72:1.16	22504.2	24844	1.1	30037	Catechol O-methyltransferase OS=Homo sapiens OX=9606 GN=COMT PE=1 SV=2	COMT	0.137504
3378	FALSE	H3BSH2	1.91	6.99	1	1	431.534	678.749	675.004	577.84	549.989	839.772	1.00:1.57:1.56:1.34:1.27:1.95	595.095	655.867	1.1	21121	Cytosolic iron-sulfur assembly component 3 (Fragment) OS=Homo sapiens OX=9606 GN=CIAO3 PE=1 SV=1	CIAO3	0.137504
3227	FALSE	A0A2R8Y5D3	1.83	38.48	8	8	21405.5	12465.1	11437.3	20097.8	12458.5	17247.8	1.00:0.58:0.53:0.94:0.58:0.81	15102.6	16601.4	1.1	38832	DNA-directed RNA polymerases I and III subunit RPAC1 OS=Homo sapiens OX=9606 GN=POLR1C PE=1 SV=1	POLR1C	0.137504
2526	FALSE	Q8N257	1.76	7.94	6	1	55973.2	24571.9	19580.2	32423	27744.1	49650.8	1.00:0.44:0.35:0.58:0.50:0.89	33375.1	36605.9	1.1	13908	Histone H2B type 3-B OS=Homo sapiens OX=9606 GN=H2BU1 PE=1 SV=3	H2BU1	0.137504
5817	FALSE	Q5HYI7-5	1.67	5.98	1	1	595.329	358.094	621.92	634.403	416.057	687.283	1.00:0.60:1.04:1.07:0.70:1.15	525.114	579.248	1.1	28608	Isoform 4 of Metaxin-3 OS=Homo sapiens OX=9606 GN=MTX3	MTX3	0.137504
258	TRUE	Q5VTR2	1.64	31.08	33	28	5263.36	13208.2	5916.41	6261.7	12123.1	8519.3	1.00:2.51:1.12:1.19:2.30:1.62	8129.34	8968.04	1.1	113662	E3 ubiquitin-protein ligase BRE1A OS=Homo sapiens OX=9606 GN=RNF20 PE=1 SV=2	RNF20	0.137504
2881	TRUE	P63279	1.62	19.62	10	1	1296.5	3526.72	2464.36	1993.87	3517.7	2482.64	1.00:2.72:1.90:1.54:2.71:1.91	2429.19	2664.74	1.1	18007	SUMO-conjugating enzyme UBC9 OS=Homo sapiens OX=9606 GN=UBE2I PE=1 SV=1	UBE2I	0.137504
3768	FALSE	Q7LG56-6	1.38	11.58	4	4	2850.87	2905.26	3747.92	2540.48	4633.11	3279.64	1.00:1.02:1.31:0.89:1.63:1.15	3168.02	3484.41	1.1	48787	Isoform 6 of Ribonucleoside-diphosphate reductase subunit M2 B OS=Homo sapiens OX=9606 GN=RRM2B	RRM2B	0.137504
363	FALSE	C9J5L1	0.78	61.49	6	6	34669.4	32794.3	36099.9	54595.5	31449.5	27500.7	1.00:0.95:1.04:1.57:0.91:0.79	34521.2	37848.6	1.1	17743	U2 snRNP-associated SURP motif-containing protein (Fragment) OS=Homo sapiens OX=9606 GN=U2SURP PE=1 SV=1	U2SURP	0.137504
1293	FALSE	V9GZ75	0.34	20.37	1	1	493.839	734.041	513.812	353.382	616.145	939.473	1.00:1.49:1.04:0.72:1.25:1.90	580.564	636.333	1.1	5864	Putative RNA-binding protein Luc7-like 2 OS=Homo sapiens OX=9606 GN=LUC7L2 PE=1 SV=1	LUC7L2	0.137504
4797	TRUE	Q13371	0.16	6.31	4	4	514.921	798.345	538.826	351.892	1068.43	619.303	1.00:1.55:1.05:0.68:2.07:1.20	617.364	679.875	1.1	34282	Phosducin-like protein OS=Homo sapiens OX=9606 GN=PDCL PE=1 SV=3	PDCL	0.137504
1615	TRUE	Q14155-1	0.01	13.47	10	10	16788.9	7167.52	9203.59	6594.43	7536.69	22232.6	1.00:0.43:0.55:0.39:0.45:1.32	11053.3	12121.2	1.1	73140	Isoform 1 of Rho guanine nucleotide exchange factor 7 OS=Homo sapiens OX=9606 GN=ARHGEF7	ARHGEF7	0.137504
1875	FALSE	G3V5R3	18.65	35.14	4	4	12861.6	13362.9	12491.4	14215.3	13894.3	14103.3	1.00:1.04:0.97:1.11:1.08:1.10	12905.3	14071	1.09	20974	SNW domain-containing protein 1 (Fragment) OS=Homo sapiens OX=9606 GN=SNW1 PE=1 SV=1	SNW1	0.124328
2319	FALSE	Q5W0H4	16.11	40.43	8	8	177545	173819	174785	188610	184887	199928	1.00:0.98:0.98:1.06:1.04:1.13	175383	191142	1.09	21526	Translationally-controlled tumor protein OS=Homo sapiens OX=9606 GN=TPT1 PE=1 SV=1	TPT1	0.124328
2682	FALSE	A0A7I2V638	15.05	54.17	3	3	101729	99307.4	94957.3	103878	109315	108789	1.00:0.98:0.93:1.02:1.07:1.07	98664.5	107328	1.09	5352	Ribosomal protein L19 OS=Homo sapiens OX=9606 GN=RPL19 PE=1 SV=1	RPL19	0.124328
3292	TRUE	P56181-2	9.87	24.95	7	7	6713.85	6969.03	6574.91	6899.32	7314.74	7779.07	1.00:1.04:0.98:1.03:1.09:1.16	6752.59	7331.04	1.09	50984	Isoform 2 of NADH dehydrogenase [ubiquinone] flavoprotein 3, mitochondrial OS=Homo sapiens OX=9606 GN=NDUFV3	NDUFV3	0.124328
4227	TRUE	O15212	9.14	42.64	6	6	15949.6	17477	18442.4	18998.2	19284.3	18296	1.00:1.10:1.16:1.19:1.21:1.15	17289.7	18859.5	1.09	14583	Prefoldin subunit 6 OS=Homo sapiens OX=9606 GN=PFDN6 PE=1 SV=1	PFDN6	0.124328
1684	FALSE	Q96P16-3	7.24	39.49	11	9	25194.6	23718.1	27822.5	29824.6	27100.6	26955	1.00:0.94:1.10:1.18:1.08:1.07	25578.4	27960.1	1.09	31625	Isoform 2 of Regulation of nuclear pre-mRNA domain-containing protein 1A OS=Homo sapiens OX=9606 GN=RPRD1A	RPRD1A	0.124328
852	TRUE	Q14157	7.18	1.29	24	1	4943.85	5527.7	5081.13	5376.16	5435.54	6160.23	1.00:1.12:1.03:1.09:1.10:1.25	5184.23	5657.31	1.09	114534	Ubiquitin-associated protein 2-like OS=Homo sapiens OX=9606 GN=UBAP2L PE=1 SV=2	UBAP2L	0.124328
2256	FALSE	C9J6C5	7.04	45.78	6	6	9791.31	10781.1	9410.2	10141.9	11516.3	10958.3	1.00:1.10:0.96:1.04:1.18:1.12	9994.2	10872.1	1.09	19554	MKI67 FHA domain-interacting nucleolar phosphoprotein (Fragment) OS=Homo sapiens OX=9606 GN=NIFK PE=1 SV=1	NIFK	0.124328
1856	FALSE	M0QZC5	6.52	63.56	14	14	121258	117630	101203	128064	127828	116394	1.00:0.97:0.83:1.06:1.05:0.96	113364	124095	1.09	13997	40S ribosomal protein S11 OS=Homo sapiens OX=9606 GN=RPS11 PE=1 SV=1	RPS11	0.124328
392	FALSE	H3BP71	6.23	29.55	27	22	10910.6	11580.6	9341.36	11498	11989.2	11288	1.00:1.06:0.86:1.05:1.10:1.03	10610.8	11591.7	1.09	109049	E3 ubiquitin protein ligase OS=Homo sapiens OX=9606 GN=RNF40 PE=1 SV=2	RNF40	0.124328
2361	FALSE	H3BPE7	5.85	16.7	9	7	205562	212717	181404	199632	232325	221686	1.00:1.03:0.88:0.97:1.13:1.08	199894	217881	1.09	53497	RNA-binding protein FUS OS=Homo sapiens OX=9606 GN=FUS PE=1 SV=1	FUS	0.124328
2072	TRUE	Q8WUB8-3	5.74	22.39	9	9	10720.1	10627.9	9502.82	11570	10097.3	11806.9	1.00:0.99:0.89:1.08:0.94:1.10	10283.6	11158.1	1.09	51290	Isoform 3 of PHD finger protein 10 OS=Homo sapiens OX=9606 GN=PHF10	PHF10	0.124328
1020	FALSE	P49756-2	5.57	33.67	11	7	6864.64	6483.69	7993.37	8141.95	7318.02	7765.8	1.00:0.94:1.16:1.19:1.07:1.13	7113.9	7741.92	1.09	32822	Isoform 2 of RNA-binding protein 25 OS=Homo sapiens OX=9606 GN=RBM25	RBM25	0.124328
2164	TRUE	Q9Y512	5.24	29.85	13	13	12658	13908.2	14732.1	14519.9	13837.1	16489.5	1.00:1.10:1.16:1.15:1.09:1.30	13766.1	14948.8	1.09	51976	Sorting and assembly machinery component 50 homolog OS=Homo sapiens OX=9606 GN=SAMM50 PE=1 SV=3	SAMM50	0.124328
5466	FALSE	E9PIF4	5.2	7.49	2	2	1267.83	1280.26	1024.75	1341.11	1303.08	1245.57	1.00:1.01:0.81:1.06:1.03:0.98	1190.95	1296.58	1.09	29000	Exo-alpha-sialidase OS=Homo sapiens OX=9606 GN=NEU1 PE=1 SV=1	NEU1	0.124328
3461	TRUE	Q9NWK9	4.89	26.17	8	8	5319.93	4851.98	3662.66	4957.48	4976.29	5822.83	1.00:0.91:0.69:0.93:0.94:1.09	4834.63	5252.2	1.09	53918	Box C/D snoRNA protein 1 OS=Homo sapiens OX=9606 GN=ZNHIT6 PE=1 SV=1	ZNHIT6	0.124328
3486	FALSE	C9JU35	4.58	15.89	2	2	2536.88	2470	2171.19	2908.43	2375.29	2516.46	1.00:0.97:0.86:1.15:0.94:0.99	2392.69	2600.06	1.09	17459	Complex I assembly factor TIMMDC1, mitochondrial OS=Homo sapiens OX=9606 GN=TIMMDC1 PE=1 SV=1	TIMMDC1	0.124328
1764	FALSE	A0A6Q8PFL1	4.57	5.51	1	1	721.174	727.634	877.215	935.214	797.756	801.827	1.00:1.01:1.22:1.30:1.11:1.11	775.341	844.932	1.09	28594	E3 ubiquitin-protein ligase LRSAM1 OS=Homo sapiens OX=9606 GN=LRSAM1 PE=1 SV=1	LRSAM1	0.124328
3211	TRUE	O00560-2	4.45	56.57	10	10	21135.2	17525.5	15524.2	19978.2	19736	19302.5	1.00:0.83:0.73:0.95:0.93:0.91	18061.7	19672.2	1.09	32316	Isoform 2 of Syntenin-1 OS=Homo sapiens OX=9606 GN=SDCBP	SDCBP	0.124328
316	FALSE	F8WE13	4.35	60.15	6	6	45930.8	42376	37201.9	49364	40690	46543.9	1.00:0.92:0.81:1.07:0.89:1.01	41836.2	45532.6	1.09	13840	SWI/SNF complex subunit SMARCC1 OS=Homo sapiens OX=9606 GN=SMARCC1 PE=1 SV=1	SMARCC1	0.124328
3092	TRUE	Q8WUD1	4.26	12.5	9	2	2750.58	2633.24	3367.3	2995.46	3068.38	3443.21	1.00:0.96:1.22:1.09:1.12:1.25	2917.04	3169.02	1.09	24214	Ras-related protein Rab-2B OS=Homo sapiens OX=9606 GN=RAB2B PE=1 SV=1	RAB2B	0.124328
3002	TRUE	K7EM18	4.15	38.02	8	3	37016.7	34945	30217.3	33346.5	42237.4	36294.1	1.00:0.94:0.82:0.90:1.14:0.98	34059.7	37292.7	1.09	13608	Eukaryotic translation initiation factor 1 OS=Homo sapiens OX=9606 GN=EIF1 PE=1 SV=1	EIF1	0.124328
5437	FALSE	O43678-2	4.14	14.47	1	1	1826.4	1856	2399.94	2382.15	2061.46	2203.93	1.00:1.02:1.31:1.30:1.13:1.21	2027.45	2215.84	1.09	8491	Isoform 2 of NADH dehydrogenase [ubiquinone] 1 alpha subcomplex subunit 2 OS=Homo sapiens OX=9606 GN=NDUFA2	NDUFA2	0.124328
2146	FALSE	P04637-6	4.13	37.79	9	9	11887.8	8913.28	8589.85	10684.5	10790	10654.8	1.00:0.75:0.72:0.90:0.91:0.90	9796.96	10709.8	1.09	34168	Isoform 6 of Cellular tumor antigen p53 OS=Homo sapiens OX=9606 GN=TP53	TP53	0.124328
832	FALSE	Q8WWM7-9	4.1	22.22	19	19	12944	16264.3	16833.3	15234.7	17366.8	17611.2	1.00:1.26:1.30:1.18:1.34:1.36	15347.2	16737.6	1.09	112091	Isoform 9 of Ataxin-2-like protein OS=Homo sapiens OX=9606 GN=ATXN2L	ATXN2L	0.124328
4461	TRUE	A0A087X2D5	4.02	26.47	5	5	4797.72	4450.59	6051.36	5936.39	5210.03	5551.24	1.00:0.93:1.26:1.24:1.09:1.16	5099.89	5565.89	1.09	35291	39S ribosomal protein L45, mitochondrial OS=Homo sapiens OX=9606 GN=MRPL45 PE=1 SV=1	MRPL45	0.124328
5358	TRUE	P62699	3.99	34.71	3	3	2731.36	1852.2	1043.52	2797.07	1963.54	2233.77	1.00:0.68:0.38:1.02:0.72:0.82	2134.96	2331.46	1.09	13842	Protein yippee-like 5 OS=Homo sapiens OX=9606 GN=YPEL5 PE=1 SV=1	YPEL5	0.124328
1898	FALSE	C9J5V9	3.98	31.02	6	6	73993.8	59864.8	77659.8	70478.6	82750.4	76556.8	1.00:0.81:1.05:0.95:1.12:1.03	70506.1	76595.3	1.09	23598	Y-box-binding protein 1 (Fragment) OS=Homo sapiens OX=9606 GN=YBX1 PE=1 SV=1	YBX1	0.124328
4989	TRUE	P60604	3.95	41.82	5	5	11282	12230.1	9229.78	12518.2	10735.6	12466	1.00:1.08:0.82:1.11:0.95:1.10	10913.9	11906.6	1.09	18566	Ubiquitin-conjugating enzyme E2 G2 OS=Homo sapiens OX=9606 GN=UBE2G2 PE=1 SV=1	UBE2G2	0.124328
1820	TRUE	Q9NW82	3.95	21.71	11	11	6012.64	7476.19	6737.89	6444.72	7648.9	7882.02	1.00:1.24:1.12:1.07:1.27:1.31	6742.24	7325.21	1.09	73201	WD repeat-containing protein 70 OS=Homo sapiens OX=9606 GN=WDR70 PE=1 SV=1	WDR70	0.124328
2877	TRUE	P18887	3.9	24.01	11	11	8083.2	8585.78	6456.34	8935.16	7658.14	8602.26	1.00:1.06:0.80:1.11:0.95:1.06	7708.44	8398.52	1.09	69498	DNA repair protein XRCC1 OS=Homo sapiens OX=9606 GN=XRCC1 PE=1 SV=3	XRCC1	0.124328
2252	FALSE	Q92747-2	3.82	12.17	7	2	11683.2	14544.2	16169.8	15625.5	16630.9	14139.1	1.00:1.24:1.38:1.34:1.42:1.21	14132.4	15465.2	1.09	38603	Isoform 2 of Actin-related protein 2/3 complex subunit 1A OS=Homo sapiens OX=9606 GN=ARPC1A	ARPC1A	0.124328
3303	TRUE	Q12834	3.72	21.04	10	10	9083.5	10578.1	7858.76	8924.35	10574.4	10504.8	1.00:1.16:0.87:0.98:1.16:1.16	9173.45	10001.2	1.09	54723	Cell division cycle protein 20 homolog OS=Homo sapiens OX=9606 GN=CDC20 PE=1 SV=2	CDC20	0.124328
910	FALSE	C9J7E8	3.72	19.75	14	14	6297.91	4549.91	4527.57	5620.77	5434.36	5696.11	1.00:0.72:0.72:0.89:0.86:0.90	5125.13	5583.75	1.09	74467	Muskelin OS=Homo sapiens OX=9606 GN=MKLN1 PE=1 SV=1	MKLN1	0.124328
3937	FALSE	Q9NT62-2	3.68	24.76	7	7	24194.2	18777	20155.1	25296.2	20248.1	23244.7	1.00:0.78:0.83:1.05:0.84:0.96	21042.1	22929.7	1.09	35467	Isoform 2 of Ubiquitin-like-conjugating enzyme ATG3 OS=Homo sapiens OX=9606 GN=ATG3	ATG3	0.124328
3450	TRUE	P50750	3.57	29.03	9	9	6551.23	6551.83	4579.35	6693.11	6397.63	6264.11	1.00:1.00:0.70:1.02:0.98:0.96	5894.14	6451.62	1.09	42778	Cyclin-dependent kinase 9 OS=Homo sapiens OX=9606 GN=CDK9 PE=1 SV=3	CDK9	0.124328
2302	TRUE	Q14320	3.56	42.18	14	14	31158.2	38039.2	30751.1	31425.8	38661	38465.5	1.00:1.22:0.99:1.01:1.24:1.23	33316.2	36184.1	1.09	40242	Protein FAM50A OS=Homo sapiens OX=9606 GN=FAM50A PE=1 SV=2	FAM50A	0.124328
4389	TRUE	O95182	3.54	36.28	5	5	5623.07	8400.08	6749.67	7150.59	7799.86	7751.15	1.00:1.49:1.20:1.27:1.39:1.38	6924.27	7567.2	1.09	12551	NADH dehydrogenase [ubiquinone] 1 alpha subcomplex subunit 7 OS=Homo sapiens OX=9606 GN=NDUFA7 PE=1 SV=3	NDUFA7	0.124328
5654	TRUE	P62072	3.4	23.33	2	2	5387.56	5250.2	4512.86	4721.92	5535.34	6190.03	1.00:0.97:0.84:0.88:1.03:1.15	5050.21	5482.43	1.09	10333	Mitochondrial import inner membrane translocase subunit Tim10 OS=Homo sapiens OX=9606 GN=TIMM10 PE=1 SV=1	TIMM10	0.124328
2525	TRUE	Q96GD0	3.28	38.51	12	10	6684.72	9250.52	9688.76	9165.75	8827.94	9906.86	1.00:1.38:1.45:1.37:1.32:1.48	8541.34	9300.19	1.09	31698	Chronophin OS=Homo sapiens OX=9606 GN=PDXP PE=1 SV=2	PDXP	0.124328
4741	TRUE	Q9BZL1	3.28	67.12	4	4	12767	18710.7	13459.6	15549.3	16241.2	17076.4	1.00:1.47:1.05:1.22:1.27:1.34	14979.1	16289	1.09	8547	Ubiquitin-like protein 5 OS=Homo sapiens OX=9606 GN=UBL5 PE=1 SV=1	UBL5	0.124328
1243	FALSE	K7EL20	3.27	17.94	17	4	27385.8	27379.7	20037.5	27479	29392.9	24568.2	1.00:1.00:0.73:1.00:1.07:0.90	24934.4	27146.7	1.09	29283	Eukaryotic translation initiation factor 3 subunit G (Fragment) OS=Homo sapiens OX=9606 GN=EIF3G PE=1 SV=8	EIF3G	0.124328
3337	TRUE	A0A3B3IRZ4	3.26	0.65	4	3	557.784	508.993	766.184	667.91	702.115	628.932	1.00:0.91:1.37:1.20:1.26:1.13	610.987	666.319	1.09	136111	IQ motif and SEC7 domain-containing protein 1 OS=Homo sapiens OX=9606 GN=IQSEC1 PE=1 SV=1	IQSEC1	0.124328
4888	TRUE	E7EQY1	3.25	22.04	4	4	17358.8	22750.1	16465.3	18294.6	21786.2	21412.9	1.00:1.31:0.95:1.05:1.26:1.23	18858.1	20497.9	1.09	26776	Protein FAM136A OS=Homo sapiens OX=9606 GN=FAM136A PE=1 SV=1	FAM136A	0.124328
5408	TRUE	Q7Z422	3.09	28.29	2	2	3124.13	3407.93	2443.17	3472.74	3473.08	2835.98	1.00:1.09:0.78:1.11:1.11:0.91	2991.74	3260.6	1.09	16997	SUZ domain-containing protein 1 OS=Homo sapiens OX=9606 GN=SZRD1 PE=1 SV=1	SZRD1	0.124328
4699	TRUE	O75554	3.04	4.79	2	2	2190.8	1619.95	1456.77	2124.82	1855.27	1770.92	1.00:0.74:0.66:0.97:0.85:0.81	1755.84	1917	1.09	42507	WW domain-binding protein 4 OS=Homo sapiens OX=9606 GN=WBP4 PE=1 SV=1	WBP4	0.124328
4693	FALSE	A0A7I2V620	3.03	46.91	5	5	18165.3	20170.6	12879.4	17708.3	18714.8	19391.8	1.00:1.11:0.71:0.97:1.03:1.07	17071.7	18605	1.09	19638	NADH dehydrogenase [ubiquinone] 1 beta subcomplex subunit 9 OS=Homo sapiens OX=9606 GN=NDUFB9 PE=1 SV=1	NDUFB9	0.124328
525	TRUE	Q7Z3K3	2.94	19.08	19	19	8063.16	6200.48	6925.18	7309.89	6717.3	9146.58	1.00:0.77:0.86:0.91:0.83:1.13	7062.94	7724.59	1.09	155344	Pogo transposable element with ZNF domain OS=Homo sapiens OX=9606 GN=POGZ PE=1 SV=2	POGZ	0.124328
7	FALSE	A0A0D9SGF6	2.93	0.6	79	1	567.382	782.801	651.608	756.89	820.137	614.211	1.00:1.38:1.15:1.33:1.45:1.08	667.264	730.413	1.09	287605	Spectrin alpha chain, non-erythrocytic 1 OS=Homo sapiens OX=9606 GN=SPTAN1 PE=1 SV=1	SPTAN1	0.124328
1552	TRUE	Q08AD1	2.8	5.64	9	9	3428.6	2481.51	3522.31	3776.52	3443.74	3021.11	1.00:0.72:1.03:1.10:1.00:0.88	3144.14	3413.79	1.09	168089	Calmodulin-regulated spectrin-associated protein 2 OS=Homo sapiens OX=9606 GN=CAMSAP2 PE=1 SV=3	CAMSAP2	0.124328
1358	FALSE	F5H303	2.68	35.93	7	7	13085.5	12194.4	8002.25	10854.7	12903.2	12646.7	1.00:0.93:0.61:0.83:0.99:0.97	11094.1	12134.9	1.09	31072	Nucleolar complex protein 4 homolog (Fragment) OS=Homo sapiens OX=9606 GN=NOC4L PE=1 SV=1	NOC4L	0.124328
4552	TRUE	Q9BX67	2.67	16.45	3	3	3875.58	2533.32	2191.83	3038.01	3411.92	2957.55	1.00:0.65:0.57:0.78:0.88:0.76	2866.91	3135.83	1.09	35020	Junctional adhesion molecule C OS=Homo sapiens OX=9606 GN=JAM3 PE=1 SV=1	JAM3	0.124328
2926	TRUE	Q86T24	2.62	12.8	5	5	5108.68	5738.57	3510.62	4781.95	5603.51	5213.62	1.00:1.12:0.69:0.94:1.10:1.02	4785.96	5199.69	1.09	74484	Transcriptional regulator Kaiso OS=Homo sapiens OX=9606 GN=ZBTB33 PE=1 SV=2	ZBTB33	0.124328
1432	TRUE	P52294	2.58	20.45	16	9	17909.2	15154	10118	16566.1	15723.6	14757.4	1.00:0.85:0.56:0.93:0.88:0.82	14393.8	15682.4	1.09	60222	Importin subunit alpha-5 OS=Homo sapiens OX=9606 GN=KPNA1 PE=1 SV=3	KPNA1	0.124328
5093	TRUE	Q96BD8	2.54	9.8	2	2	2513.2	2081.42	2246.25	2329.64	2108.05	3004.35	1.00:0.83:0.89:0.93:0.84:1.20	2280.29	2480.68	1.09	29484	Spindle and kinetochore-associated protein 1 OS=Homo sapiens OX=9606 GN=SKA1 PE=1 SV=1	SKA1	0.124328
1933	TRUE	Q5MIZ7	2.53	3.65	12	5	2006.39	1210.53	1072.39	1652.76	1468.42	1558.55	1.00:0.60:0.53:0.82:0.73:0.78	1429.77	1559.91	1.09	97458	Serine/threonine-protein phosphatase 4 regulatory subunit 3B OS=Homo sapiens OX=9606 GN=PPP4R3B PE=1 SV=2	PPP4R3B	0.124328
2612	TRUE	P20290	2.49	12.62	12	2	5849.15	3765.17	5867.93	5057.76	6370.86	5447.87	1.00:0.64:1.00:0.86:1.09:0.93	5160.75	5625.5	1.09	22168	Transcription factor BTF3 OS=Homo sapiens OX=9606 GN=BTF3 PE=1 SV=1	BTF3	0.124328
4143	TRUE	Q9H9Y2	2.48	26.93	6	6	3043.41	2764.82	1958.18	2522.93	2680.1	3260.1	1.00:0.91:0.64:0.83:0.88:1.07	2588.8	2821.05	1.09	40111	Ribosome production factor 1 OS=Homo sapiens OX=9606 GN=RPF1 PE=1 SV=2	RPF1	0.124328
1388	FALSE	Q71RC2-6	2.35	24.66	13	12	24235.2	13370.8	10171.6	18653.3	16173.1	17402.6	1.00:0.55:0.42:0.77:0.67:0.72	15925.9	17409.7	1.09	72734	Isoform 6 of La-related protein 4 OS=Homo sapiens OX=9606 GN=LARP4	LARP4	0.124328
3726	TRUE	Q9NZJ7	2.35	10.8	5	5	5303.62	3958.87	2968.89	4954.02	4214.63	4103.05	1.00:0.75:0.56:0.93:0.79:0.77	4077.13	4423.9	1.09	41544	Mitochondrial carrier homolog 1 OS=Homo sapiens OX=9606 GN=MTCH1 PE=1 SV=1	MTCH1	0.124328
1106	FALSE	G5E972	2.27	6.76	17	1	23765.6	25916.5	12444.5	24039.8	20964.5	22888.8	1.00:1.09:0.52:1.01:0.88:0.96	20708.9	22631	1.09	46306	Lamina-associated polypeptide 2, isoforms beta/gamma OS=Homo sapiens OX=9606 GN=TMPO PE=1 SV=1	TMPO	0.124328
4477	TRUE	Q96MF7	2.18	29.15	5	5	1867.71	3768.41	4358.5	3491.63	3749.54	3642.41	1.00:2.02:2.33:1.87:2.01:1.95	3331.54	3627.86	1.09	27932	E3 SUMO-protein ligase NSE2 OS=Homo sapiens OX=9606 GN=NSMCE2 PE=1 SV=2	NSMCE2	0.124328
623	TRUE	A0A5F9ZI21	2.17	16.74	17	17	7974.49	5151.64	4760.57	7418.56	5432.43	6607.83	1.00:0.65:0.60:0.93:0.68:0.83	5962.23	6486.27	1.09	126638	Rho guanine nucleotide exchange factor 2 OS=Homo sapiens OX=9606 GN=ARHGEF2 PE=1 SV=1	ARHGEF2	0.124328
2112	FALSE	B7Z8D3	2.16	20.77	4	4	42890.3	27345.5	18268.2	36602.6	28792.3	31193.1	1.00:0.64:0.43:0.85:0.67:0.73	29501.3	32196	1.09	14761	Proteasome activator complex subunit 3 OS=Homo sapiens OX=9606 GN=PSME3 PE=1 SV=1	PSME3	0.124328
5935	FALSE	L7N2F3	2.08	12.73	1	1	375.686	719.729	587.278	718.372	573.388	541.443	1.00:1.92:1.56:1.91:1.53:1.44	560.898	611.068	1.09	12069	UPF0711 protein C18orf21 (Fragment) OS=Homo sapiens OX=9606 GN=C18orf21 PE=1 SV=8	C18orf21	0.124328
499	FALSE	C9JVW8	2.04	47.51	6	6	82839.2	52280.8	46234.6	78738	55894.2	62896.3	1.00:0.63:0.56:0.95:0.67:0.76	60451.5	65842.9	1.09	24180	V-type proton ATPase catalytic subunit A (Fragment) OS=Homo sapiens OX=9606 GN=ATP6V1A PE=1 SV=1	ATP6V1A	0.124328
2824	FALSE	H3BPK1	2.03	5.71	1	1	457.01	835.295	759.238	641.704	875.824	715.913	1.00:1.83:1.66:1.40:1.92:1.57	683.848	744.48	1.09	22933	Katanin p80 WD40 repeat-containing subunit B1 (Fragment) OS=Homo sapiens OX=9606 GN=KATNB1 PE=1 SV=1	KATNB1	0.124328
2202	FALSE	A0A2R8YEL6	1.85	16.59	10	10	4662.4	3751.52	2435.98	4487.74	3104.53	4223.07	1.00:0.80:0.52:0.96:0.67:0.91	3616.63	3938.45	1.09	72932	Glutamate--cysteine ligase (Fragment) OS=Homo sapiens OX=9606 GN=GCLC PE=1 SV=1	GCLC	0.124328
2349	FALSE	F5H5F3	1.84	14.02	3	3	5768.9	4201.35	2292.48	5383.73	3558.28	4455.28	1.00:0.73:0.40:0.93:0.62:0.77	4087.58	4465.76	1.09	38051	V-type proton ATPase subunit a (Fragment) OS=Homo sapiens OX=9606 GN=ATP6V0A2 PE=1 SV=1	ATP6V0A2	0.124328
4691	FALSE	Q9BW66-2	1.81	16.1	1	1	487.155	640.738	907.952	563.922	828.986	831.336	1.00:1.32:1.86:1.16:1.70:1.71	678.615	741.415	1.09	13287	Isoform 2 of Cyclin-dependent kinase 2-interacting protein OS=Homo sapiens OX=9606 GN=CINP	CINP	0.124328
3	TRUE	Q9NU22	1.67	17.03	81	81	91709.5	95371.6	37203.4	59887.7	97914.8	87420.7	1.00:1.04:0.41:0.65:1.07:0.95	74761.5	81741.1	1.09	632820	Midasin OS=Homo sapiens OX=9606 GN=MDN1 PE=1 SV=2	MDN1	0.124328
5463	FALSE	F5GZ82	1.64	8.96	1	1	435.982	591.443	904.92	614.008	902.314	585.321	1.00:1.36:2.08:1.41:2.07:1.34	644.115	700.547	1.09	15079	SIN3-HDAC complex-associated factor (Fragment) OS=Homo sapiens OX=9606 GN=SINHCAF PE=1 SV=1	SINHCAF	0.124328
4624	FALSE	J3QRS8	1.61	13.21	1	1	864.01	364.521	339.249	726.025	396.298	581.826	1.00:0.42:0.39:0.84:0.46:0.67	522.593	568.05	1.09	12338	ADP-ribosylation factor-binding protein GGA3 OS=Homo sapiens OX=9606 GN=GGA3 PE=1 SV=1	GGA3	0.124328
4769	TRUE	Q96ES7	1.56	21.84	4	4	1539.96	2271.84	2480.96	2167.28	2869.41	1791.96	1.00:1.48:1.61:1.41:1.86:1.16	2097.58	2276.22	1.09	33238	SAGA-associated factor 29 OS=Homo sapiens OX=9606 GN=SGF29 PE=1 SV=1	SGF29	0.124328
1556	TRUE	Q6PCB5	1.54	17.73	12	11	4021.69	3851.94	2963.8	3393.35	3240.93	5200.38	1.00:0.96:0.74:0.84:0.81:1.29	3612.48	3944.89	1.09	94870	Lysine-specific demethylase RSBN1L OS=Homo sapiens OX=9606 GN=RSBN1L PE=1 SV=2	RSBN1L	0.124328
3240	FALSE	A0A0G2JIC6	1.49	13.49	2	2	4624.95	2187.81	2466.19	4600.1	2753.22	2782.74	1.00:0.47:0.53:0.99:0.60:0.60	3092.98	3378.69	1.09	24355	28S ribosomal protein S18b, mitochondrial OS=Homo sapiens OX=9606 GN=MRPS18B PE=1 SV=1	MRPS18B	0.124328
5083	FALSE	A0A3B3IU75	1.48	39.19	2	2	1838.58	1245.68	1614.97	1221.02	1915.42	1995.03	1.00:0.68:0.88:0.66:1.04:1.09	1566.41	1710.49	1.09	8083	Uroporphyrinogen-III synthase (Fragment) OS=Homo sapiens OX=9606 GN=UROS PE=1 SV=1	UROS	0.124328
1905	FALSE	R4GNA5	1.47	4.53	1	1	976.559	754.14	534.828	841.78	608.105	1009.05	1.00:0.77:0.55:0.86:0.62:1.03	755.176	819.645	1.09	26689	ATP-dependent zinc metalloprotease YME1L1 (Fragment) OS=Homo sapiens OX=9606 GN=YME1L1 PE=1 SV=1	YME1L1	0.124328
3823	TRUE	P01024	1.44	2.83	4	4	2631.59	6955.07	1218.25	1860.37	5719.39	4246.24	1.00:2.64:0.46:0.71:2.17:1.61	3601.64	3942	1.09	187148	Complement C3 OS=Homo sapiens OX=9606 GN=C3 PE=1 SV=2	C3	0.124328
719	FALSE	A0A2R8Y660	1.44	7.89	8	1	2377.9	3162.44	4925.01	2920.54	3433.06	5037.11	1.00:1.33:2.07:1.23:1.44:2.12	3488.45	3796.9	1.09	16702	Elongation factor 1-alpha 2 (Fragment) OS=Homo sapiens OX=9606 GN=EEF1A2 PE=1 SV=1	EEF1A2	0.124328
4479	FALSE	E9PK45	1.38	12.75	1	1	867.367	542.749	439.189	798.737	469.4	738.716	1.00:0.63:0.51:0.92:0.54:0.85	616.435	668.951	1.09	11603	Ferritin heavy chain OS=Homo sapiens OX=9606 GN=FTH1 PE=1 SV=1	FTH1	0.124328
4418	TRUE	O95999	1.07	19.74	5	5	2286.93	2792.37	2910.99	1946.6	3708	3093.88	1.00:1.22:1.27:0.85:1.62:1.35	2663.43	2916.16	1.09	26252	B-cell lymphoma/leukemia 10 OS=Homo sapiens OX=9606 GN=BCL10 PE=1 SV=1	BCL10	0.124328
3266	FALSE	F8VNY3	1.04	28.57	3	3	8550.16	3675.96	3978.54	7923.7	3452.98	6264.51	1.00:0.43:0.47:0.93:0.40:0.73	5401.56	5880.4	1.09	10857	Chromobox protein homolog 5 (Fragment) OS=Homo sapiens OX=9606 GN=CBX5 PE=1 SV=1	CBX5	0.124328
5462	TRUE	P00747	0.99	4.32	3	3	3103.09	9717.59	1895.39	2031.62	8033.85	5953.22	1.00:3.13:0.61:0.65:2.59:1.92	4905.35	5339.56	1.09	90569	Plasminogen OS=Homo sapiens OX=9606 GN=PLG PE=1 SV=2	PLG	0.124328
4933	FALSE	P07108-2	0.94	46.15	4	4	5153.87	3053.19	4328.13	6435.75	4016.29	3223.19	1.00:0.59:0.84:1.25:0.78:0.63	4178.4	4558.41	1.09	11793	Isoform 2 of Acyl-CoA-binding protein OS=Homo sapiens OX=9606 GN=DBI	DBI	0.124328
126	FALSE	Q86UP8-2	0.83	11.05	1	1	0	1192.88	1891.02	326.292	2272.72	2449.28	-:64.00:64.00:64.00:64.00:64.00	1541.95	1682.76	1.09	19949	Isoform 2 of General transcription factor II-I repeat domain-containing protein 2A OS=Homo sapiens OX=9606 GN=GTF2IRD2	GTF2IRD2	0.124328
970	FALSE	A0A0A0MRA5	14.6	31.07	20	19	17097.2	17588	16159.4	18243.3	18419.5	18318.1	1.00:1.03:0.95:1.07:1.08:1.07	16948.2	18327	1.08	85940	Heterogeneous nuclear ribonucleoprotein U-like protein 1 OS=Homo sapiens OX=9606 GN=HNRNPUL1 PE=1 SV=1	HNRNPUL1	0.111031
5902	FALSE	A0A3B3ITE9	12.77	24	1	1	5702.15	5587.19	5301.21	5879.55	6154.96	5835.94	1.00:0.98:0.93:1.03:1.08:1.02	5530.19	5956.82	1.08	5864	Protein jagunal homolog 1 OS=Homo sapiens OX=9606 GN=JAGN1 PE=1 SV=1	JAGN1	0.111031
4940	TRUE	Q5T091	9.21	31.02	4	4	5281.63	4983.85	5420.77	5942.77	5509.24	5433.84	1.00:0.94:1.03:1.13:1.04:1.03	5228.75	5628.61	1.08	21024	Protein RER1 OS=Homo sapiens OX=9606 GN=RER1 PE=1 SV=1	RER1	0.111031
917	FALSE	A0A2R8YD63	7.97	3.56	5	5	2052.98	2228.14	1995.09	2225.95	2400.52	2161.43	1.00:1.09:0.97:1.08:1.17:1.05	2092.07	2262.63	1.08	170133	DNA topoisomerase 2-binding protein 1 OS=Homo sapiens OX=9606 GN=TOPBP1 PE=1 SV=1	TOPBP1	0.111031
4491	TRUE	Q96BH1	7.07	21.57	7	7	3807.86	3592.48	3599.51	4002.13	3635.83	4202.87	1.00:0.94:0.95:1.05:0.95:1.10	3666.62	3946.94	1.08	51219	E3 ubiquitin-protein ligase RNF25 OS=Homo sapiens OX=9606 GN=RNF25 PE=1 SV=1	RNF25	0.111031
5068	TRUE	Q9Y2Y0	6.41	27.61	3	3	6157.83	6311.31	6349.91	6774.56	6167.53	7316.5	1.00:1.02:1.03:1.10:1.00:1.19	6273.02	6752.86	1.08	18822	ADP-ribosylation factor-like protein 2-binding protein OS=Homo sapiens OX=9606 GN=ARL2BP PE=1 SV=1	ARL2BP	0.111031
2744	TRUE	P62913	6.38	6.74	11	1	70815.5	69433.1	60863.8	70879.1	69953.5	75759.4	1.00:0.98:0.86:1.00:0.99:1.07	67037.4	72197.3	1.08	20252	60S ribosomal protein L11 OS=Homo sapiens OX=9606 GN=RPL11 PE=1 SV=2	RPL11	0.111031
389	FALSE	Q9H0D6-2	5.81	47.71	33	33	24629.8	23628.8	23522.7	27058.9	23058.5	27646.6	1.00:0.96:0.96:1.10:0.94:1.12	23927.1	25921.3	1.08	99962	Isoform 2 of 5'-3' exoribonuclease 2 OS=Homo sapiens OX=9606 GN=XRN2	XRN2	0.111031
4814	FALSE	A0A7I2V4K4	5.45	38.03	3	3	14949	13879	12162.3	14927.6	14150.2	15118.1	1.00:0.93:0.81:1.00:0.95:1.01	13663.4	14731.9	1.08	8287	V-type proton ATPase subunit G OS=Homo sapiens OX=9606 GN=ATP6V1G1 PE=1 SV=1	ATP6V1G1	0.111031
179	FALSE	Q9Y2L1-2	5.33	53.23	41	41	45543.3	43197.8	41860.8	42337.9	51389	47277.1	1.00:0.95:0.92:0.93:1.13:1.04	43534	47001.3	1.08	105040	Isoform 2 of Exosome complex exonuclease RRP44 OS=Homo sapiens OX=9606 GN=DIS3	DIS3	0.111031
3796	TRUE	O43353	5	9.63	3	3	1841.84	2111.41	1862.42	1981.87	1992.01	2287.54	1.00:1.15:1.01:1.08:1.08:1.24	1938.56	2087.14	1.08	61195	Receptor-interacting serine/threonine-protein kinase 2 OS=Homo sapiens OX=9606 GN=RIPK2 PE=1 SV=2	RIPK2	0.111031
2039	FALSE	Q9UPU9	4.93	2.23	1	1	689.759	554.595	675.042	716.192	712.602	653.699	1.00:0.80:0.98:1.04:1.03:0.95	639.798	694.165	1.08	79415	Protein Smaug homolog 1 OS=Homo sapiens OX=9606 GN=SAMD4A PE=1 SV=3	SAMD4A	0.111031
779	TRUE	P20042	4.77	66.37	23	23	25859.5	28662.6	22497.6	28052.7	28718.9	26444	1.00:1.11:0.87:1.08:1.11:1.02	25673.2	27738.5	1.08	38388	Eukaryotic translation initiation factor 2 subunit 2 OS=Homo sapiens OX=9606 GN=EIF2S2 PE=1 SV=2	EIF2S2	0.111031
4443	TRUE	Q8WW12	4.64	37.64	6	6	43332.5	38709.9	34380.2	40749.5	45917.2	39862.8	1.00:0.89:0.79:0.94:1.06:0.92	39139	42176.5	1.08	18925	PEST proteolytic signal-containing nuclear protein OS=Homo sapiens OX=9606 GN=PCNP PE=1 SV=2	PCNP	0.111031
231	FALSE	Q8IWZ3-4	4.59	11.16	34	24	10669.4	10217.7	8314.3	10892.6	10416.6	10277.4	1.00:0.96:0.78:1.02:0.98:0.96	9733.81	10528.8	1.08	269298	Isoform 4 of Ankyrin repeat and KH domain-containing protein 1 OS=Homo sapiens OX=9606 GN=ANKHD1	ANKHD1	0.111031
1731	FALSE	B4DR80	4.44	31.07	16	8	6540.73	7626.56	7222.88	7365.63	7133.8	8610.78	1.00:1.17:1.10:1.13:1.09:1.32	7130.06	7703.4	1.08	45836	Serine/threonine-protein kinase 24 OS=Homo sapiens OX=9606 GN=STK24 PE=1 SV=1	STK24	0.111031
3023	TRUE	P28070	4.41	60.61	10	10	53549	60649	51721.5	63352.7	53592.8	61503.5	1.00:1.13:0.97:1.18:1.00:1.15	55306.5	59483	1.08	29204	Proteasome subunit beta type-4 OS=Homo sapiens OX=9606 GN=PSMB4 PE=1 SV=4	PSMB4	0.111031
2355	FALSE	A0A087WXX8	4.37	75.61	8	8	15016.7	15404	19423.2	17628.9	18389.9	17852.6	1.00:1.03:1.29:1.17:1.22:1.19	16614.6	17957.1	1.08	14143	Succinate dehydrogenase [ubiquinone] iron-sulfur subunit, mitochondrial (Fragment) OS=Homo sapiens OX=9606 GN=SDHB PE=1 SV=1	SDHB	0.111031
687	FALSE	K7EP56	4.37	24.4	5	5	3954.35	4097.19	4983.33	4914.6	4358.81	4828.53	1.00:1.04:1.26:1.24:1.10:1.22	4344.96	4700.65	1.08	23666	AFG3-like protein 2 (Fragment) OS=Homo sapiens OX=9606 GN=AFG3L2 PE=1 SV=1	AFG3L2	0.111031
3478	FALSE	H3BSF0	4.36	11.36	2	2	1383.73	1684.85	1692.38	1705.77	1836.19	1597.01	1.00:1.22:1.22:1.23:1.33:1.15	1586.99	1712.99	1.08	10839	PSME3-interacting protein (Fragment) OS=Homo sapiens OX=9606 GN=PSME3IP1 PE=1 SV=1	PSME3IP1	0.111031
4685	TRUE	Q92733	4.07	19.35	6	6	15095	18448.9	15119.3	15893.6	19209.8	17677.7	1.00:1.22:1.00:1.05:1.27:1.17	16221.1	17593.7	1.08	52418	Proline-rich protein PRCC OS=Homo sapiens OX=9606 GN=PRCC PE=1 SV=1	PRCC	0.111031
4320	TRUE	Q9NWV4	3.87	49.38	6	6	14159.8	15342.6	19496.7	17747.6	17360.1	17936	1.00:1.08:1.38:1.25:1.23:1.27	16333	17681.2	1.08	18048	CXXC motif containing zinc binding protein OS=Homo sapiens OX=9606 GN=CZIB PE=1 SV=1	CZIB	0.111031
4400	FALSE	B1AKR6	3.7	47.3	4	4	39601.5	35285.7	29894.6	40764.3	36162	36080.5	1.00:0.89:0.75:1.03:0.91:0.91	34927.3	37669	1.08	16253	Dynein light chain roadblock-type 1 OS=Homo sapiens OX=9606 GN=DYNLRB1 PE=1 SV=1	DYNLRB1	0.111031
755	TRUE	Q09161	3.6	35.06	23	23	23846.1	19844.6	25867.4	22871	26177.7	25755.8	1.00:0.83:1.08:0.96:1.10:1.08	23186	24934.8	1.08	91839	Nuclear cap-binding protein subunit 1 OS=Homo sapiens OX=9606 GN=NCBP1 PE=1 SV=1	NCBP1	0.111031
5090	FALSE	Q9Y6N1-2	3.48	8.66	1	1	2124	2215.9	1984.65	2110.45	2627.49	2074.09	1.00:1.04:0.93:0.99:1.24:0.98	2108.18	2270.67	1.08	26133	Isoform 2 of Cytochrome c oxidase assembly protein COX11, mitochondrial OS=Homo sapiens OX=9606 GN=COX11	COX11	0.111031
3357	FALSE	O43768-8	3.45	47.62	6	6	29936	38821.5	37625.4	35245.8	42898.8	37193.8	1.00:1.30:1.26:1.18:1.43:1.24	35461	38446.1	1.08	11990	Isoform 8 of Alpha-endosulfine OS=Homo sapiens OX=9606 GN=ENSA	ENSA	0.111031
2359	FALSE	H0YJV7	3.4	52.63	11	11	7420.44	10218.4	8625.88	8973.28	10475.9	9024.74	1.00:1.38:1.16:1.21:1.41:1.22	8754.92	9491.31	1.08	20851	Transcriptional repressor protein YY1 (Fragment) OS=Homo sapiens OX=9606 GN=YY1 PE=1 SV=1	YY1	0.111031
2550	FALSE	P82663-2	3.35	59.31	9	9	6213.04	4787.06	4557.02	6885.56	4913.2	5599.8	1.00:0.77:0.73:1.11:0.79:0.90	5392.36	5799.52	1.08	16644	Isoform 2 of 28S ribosomal protein S25, mitochondrial OS=Homo sapiens OX=9606 GN=MRPS25	MRPS25	0.111031
2827	TRUE	Q9Y314	3.3	43.19	11	11	24239.1	17525.6	17267.8	20785.9	20871.6	22171.6	1.00:0.72:0.71:0.86:0.86:0.91	19677.5	21276.4	1.08	33172	Nitric oxide synthase-interacting protein OS=Homo sapiens OX=9606 GN=NOSIP PE=1 SV=1	NOSIP	0.111031
433	FALSE	A0A2R8Y6X0	3.27	22.08	19	19	8947.16	8122.95	6308.82	7800.3	8723.97	8780.79	1.00:0.91:0.71:0.87:0.98:0.98	7792.98	8435.02	1.08	97226	Activity-dependent neuroprotector homeobox protein OS=Homo sapiens OX=9606 GN=ADNP PE=1 SV=1	ADNP	0.111031
3469	FALSE	H7C2U6	3.26	25.79	6	5	14712.7	11480.8	13759.2	15526	12756.1	14690.6	1.00:0.78:0.94:1.06:0.87:1.00	13317.6	14324.2	1.08	25616	Protein NipSnap homolog 1 (Fragment) OS=Homo sapiens OX=9606 GN=NIPSNAP1 PE=1 SV=1	NIPSNAP1	0.111031
1181	FALSE	F5GX11	3.22	56.3	12	12	38131.5	51510.3	52937	53513.2	52146	48222.9	1.00:1.35:1.39:1.40:1.37:1.26	47526.3	51294	1.08	26505	Proteasome subunit alpha type-1 OS=Homo sapiens OX=9606 GN=PSMA1 PE=1 SV=1	PSMA1	0.111031
3517	FALSE	A2IDC7	2.97	21.65	4	4	5045.88	6727.76	7984.45	7117.12	7117.56	7180.31	1.00:1.33:1.58:1.41:1.41:1.42	6586.03	7138.33	1.08	23146	39S ribosomal protein L28, mitochondrial (Fragment) OS=Homo sapiens OX=9606 GN=MRPL28 PE=1 SV=1	MRPL28	0.111031
1292	FALSE	A0A2R8Y6R5	2.89	4.59	2	2	1592.79	2108.02	2321.91	1975.57	2334.16	2201.48	1.00:1.32:1.46:1.24:1.47:1.38	2007.57	2170.4	1.08	34984	Caseinolytic peptidase B protein homolog OS=Homo sapiens OX=9606 GN=CLPB PE=1 SV=1	CLPB	0.111031
4416	TRUE	O15514	2.76	61.27	5	5	12308.1	10984.9	6536.12	10940.1	11531.5	10504.8	1.00:0.89:0.53:0.89:0.94:0.85	10210	10992.2	1.08	16311	DNA-directed RNA polymerase II subunit RPB4 OS=Homo sapiens OX=9606 GN=POLR2D PE=1 SV=1	POLR2D	0.111031
2408	TRUE	Q96GA3	2.75	21.26	9	9	11534.9	9390.71	8753.41	12028.9	9148.32	10915.1	1.00:0.81:0.76:1.04:0.79:0.95	9893.01	10697.5	1.08	54855	Protein LTV1 homolog OS=Homo sapiens OX=9606 GN=LTV1 PE=1 SV=1	LTV1	0.111031
3908	TRUE	Q9P2L0-2	2.73	1.97	3	3	1200.18	986.087	1093.94	1249.64	978.978	1319.32	1.00:0.82:0.91:1.04:0.82:1.10	1093.4	1182.64	1.08	132308	Isoform 2 of WD repeat-containing protein 35 OS=Homo sapiens OX=9606 GN=WDR35	WDR35	0.111031
2118	TRUE	Q99714	2.73	75.86	13	13	118710	174644	163440	151696	183383	159525	1.00:1.47:1.38:1.28:1.54:1.34	152265	164868	1.08	26923	3-hydroxyacyl-CoA dehydrogenase type-2 OS=Homo sapiens OX=9606 GN=HSD17B10 PE=1 SV=3	HSD17B10	0.111031
21	TRUE	Q01082	2.67	5.96	93	9	8671.75	8624.82	4264.82	7408.11	8407.46	8263.93	1.00:0.99:0.49:0.85:0.97:0.95	7440.77	8026.5	1.08	274609	Spectrin beta chain, non-erythrocytic 1 OS=Homo sapiens OX=9606 GN=SPTBN1 PE=1 SV=2	SPTBN1	0.111031
4080	TRUE	Q3B726	2.38	17.16	4	4	6353.25	6104.47	5799.54	7315.69	5237.18	7193.02	1.00:0.96:0.91:1.15:0.82:1.13	6085.75	6581.97	1.08	37432	DNA-directed RNA polymerase I subunit RPA43 OS=Homo sapiens OX=9606 GN=POLR1F PE=1 SV=1	POLR1F	0.111031
4019	TRUE	P30050	2.38	53.94	7	7	271153	222845	160006	244227	210507	253293	1.00:0.82:0.59:0.90:0.78:0.93	218001	236009	1.08	17819	60S ribosomal protein L12 OS=Homo sapiens OX=9606 GN=RPL12 PE=1 SV=1	RPL12	0.111031
6193	FALSE	A0A087WU28	2.34	16.44	1	1	1183.16	1547.6	2256.47	1783.01	1812.09	1788.33	1.00:1.31:1.91:1.51:1.53:1.51	1662.41	1794.47	1.08	8840	39S ribosomal protein L51, mitochondrial (Fragment) OS=Homo sapiens OX=9606 GN=MRPL51 PE=1 SV=1	MRPL51	0.111031
1048	FALSE	Q9ULW0-2	2.29	22.22	17	17	4131.07	4024.31	6216.96	4592.97	5799.8	5103.05	1.00:0.97:1.50:1.11:1.40:1.24	4790.78	5165.27	1.08	89393	Isoform 2 of Targeting protein for Xklp2 OS=Homo sapiens OX=9606 GN=TPX2	TPX2	0.111031
443	TRUE	P10586	2.22	8.13	16	15	3005.61	4260.41	4490.91	4206.43	4787.92	3671.12	1.00:1.42:1.49:1.40:1.59:1.22	3918.98	4221.82	1.08	212879	Receptor-type tyrosine-protein phosphatase F OS=Homo sapiens OX=9606 GN=PTPRF PE=1 SV=2	PTPRF	0.111031
2411	FALSE	A0A8I5KTF7	2.22	18.31	9	9	8838.49	5228.6	6474.56	7052.2	6689.31	8452.53	1.00:0.59:0.73:0.80:0.76:0.96	6847.22	7398.01	1.08	54585	Kinesin-like protein KIF22 OS=Homo sapiens OX=9606 GN=KIF22 PE=4 SV=1	KIF22	0.111031
2333	TRUE	P16403	2.16	9.39	13	2	31900.6	40480	27248.8	29696.6	40932.6	37098.6	1.00:1.27:0.85:0.93:1.28:1.16	33209.8	35909.2	1.08	21365	Histone H1.2 OS=Homo sapiens OX=9606 GN=H1-2 PE=1 SV=2	H1-2	0.111031
4643	TRUE	Q86X29-6	2.14	9.74	3	3	1864.6	2662.39	3845.8	2873.21	3343.51	2839.65	1.00:1.43:2.06:1.54:1.79:1.52	2790.93	3018.79	1.08	54498	Isoform 6 of Lipolysis-stimulated lipoprotein receptor OS=Homo sapiens OX=9606 GN=LSR	LSR	0.111031
5064	TRUE	Q9Y3A2	2.11	8.3	3	3	764.641	1109.53	482.608	782.019	883.553	882.626	1.00:1.45:0.63:1.02:1.16:1.15	785.593	849.4	1.08	30447	Probable U3 small nucleolar RNA-associated protein 11 OS=Homo sapiens OX=9606 GN=UTP11 PE=1 SV=2	UTP11	0.111031
4323	TRUE	Q5QJ74	2.07	3.54	3	3	934.221	1254.2	1468.25	1243.92	1144.45	1570.15	1.00:1.34:1.57:1.33:1.23:1.68	1218.89	1319.51	1.08	48195	Tubulin-specific chaperone cofactor E-like protein OS=Homo sapiens OX=9606 GN=TBCEL PE=1 SV=2	TBCEL	0.111031
548	FALSE	Q69YN4-4	2.02	9.76	9	9	4816.09	3244.15	3576.48	3750.7	3718.93	5148.97	1.00:0.67:0.74:0.78:0.77:1.07	3878.91	4206.2	1.08	128734	Isoform 4 of Protein virilizer homolog OS=Homo sapiens OX=9606 GN=VIRMA	VIRMA	0.111031
4386	TRUE	A0A140T9L0	2	6.83	5	1	1532.44	2245.81	758.894	1508.3	1540.05	1865.16	1.00:1.47:0.50:0.98:1.00:1.22	1512.38	1637.84	1.08	35759	WD repeat-containing protein 46 (Fragment) OS=Homo sapiens OX=9606 GN=WDR46 PE=1 SV=1	WDR46	0.111031
3488	TRUE	Q9UNI6	1.99	27.65	7	7	2330.48	4227.68	3344.51	3098.68	4037.2	3532.25	1.00:1.81:1.44:1.33:1.73:1.52	3300.89	3556.04	1.08	37687	Dual specificity protein phosphatase 12 OS=Homo sapiens OX=9606 GN=DUSP12 PE=1 SV=1	DUSP12	0.111031
4514	TRUE	Q9NWB7	1.97	4.2	2	2	4316.49	2588.85	2064.18	3397.96	2673.28	3658.04	1.00:0.60:0.48:0.79:0.62:0.85	2989.84	3243.09	1.08	49108	Intraflagellar transport protein 57 homolog OS=Homo sapiens OX=9606 GN=IFT57 PE=1 SV=1	IFT57	0.111031
182	FALSE	J3KTA4	1.87	47.56	37	30	88849.2	61512.7	56807.8	89266.8	60459.2	74738.6	1.00:0.69:0.64:1.00:0.68:0.84	69056.6	74821.5	1.08	69087	Probable ATP-dependent RNA helicase DDX5 OS=Homo sapiens OX=9606 GN=DDX5 PE=1 SV=1	DDX5	0.111031
1259	FALSE	S4R3S4	1.85	57.26	5	5	20240.4	16637.8	8142.15	18890.1	14174.6	15608.5	1.00:0.82:0.40:0.93:0.70:0.77	15006.8	16224.4	1.08	12865	Aldehyde dehydrogenase, mitochondrial (Fragment) OS=Homo sapiens OX=9606 GN=ALDH2 PE=1 SV=1	ALDH2	0.111031
3519	FALSE	A6NIC1	1.79	61.22	2	2	5201.48	4173.27	1676.93	4020.2	3191.29	4752.85	1.00:0.80:0.32:0.77:0.61:0.91	3683.89	3988.11	1.08	5118	RNA 3'-terminal-phosphate cyclase (ATP) OS=Homo sapiens OX=9606 GN=RTCA PE=1 SV=1	RTCA	0.111031
5835	TRUE	O95295	1.73	25.74	2	2	13304.3	11146.4	5954.11	12337.5	8651.94	11964.7	1.00:0.84:0.45:0.93:0.65:0.90	10135	10984.7	1.08	14874	SNARE-associated protein Snapin OS=Homo sapiens OX=9606 GN=SNAPIN PE=1 SV=1	SNAPIN	0.111031
3986	FALSE	Q9Y3I1-3	1.72	12.99	5	5	9849	5866.56	6524.52	9295.9	6324.63	8369.2	1.00:0.60:0.66:0.94:0.64:0.85	7413.36	7996.57	1.08	45781	Isoform 3 of F-box only protein 7 OS=Homo sapiens OX=9606 GN=FBXO7	FBXO7	0.111031
3705	FALSE	F8WF69	1.65	13.08	4	4	21288.7	13214.4	15649.5	22463.8	17212.1	14581.6	1.00:0.62:0.74:1.06:0.81:0.68	16717.5	18085.8	1.08	27818	Clathrin light chain OS=Homo sapiens OX=9606 GN=CLTA PE=1 SV=1	CLTA	0.111031
5070	TRUE	O60888-2	1.53	35.86	4	4	39693.6	20287.9	15467.8	34523.6	19899.5	26921.4	1.00:0.51:0.39:0.87:0.50:0.68	25149.8	27114.8	1.08	20925	Isoform A of Protein CutA OS=Homo sapiens OX=9606 GN=CUTA	CUTA	0.111031
2044	TRUE	Q5BKZ1-3	1.51	5.05	15	1	476.842	907.529	439.99	545.093	850.964	569.254	1.00:1.90:0.92:1.14:1.78:1.19	608.12	655.104	1.08	43101	Isoform 3 of DBIRD complex subunit ZNF326 OS=Homo sapiens OX=9606 GN=ZNF326	ZNF326	0.111031
4646	TRUE	Q9NRX2	1.46	8	3	3	855.603	388.075	721.589	789.291	830.731	511.856	1.00:0.45:0.84:0.92:0.97:0.60	655.089	710.626	1.08	20050	39S ribosomal protein L17, mitochondrial OS=Homo sapiens OX=9606 GN=MRPL17 PE=1 SV=1	MRPL17	0.111031
863	FALSE	F6XM96	1.4	33.88	3	3	842.366	2880.96	3072.56	1677.55	3539.36	2149.87	1.00:3.42:3.65:1.99:4.20:2.55	2265.3	2455.59	1.08	14099	Tuftelin-interacting protein 11 (Fragment) OS=Homo sapiens OX=9606 GN=TFIP11 PE=1 SV=1	TFIP11	0.111031
4731	FALSE	A0A087X1K9	1.27	42.77	4	4	16123.1	8186.73	12081.7	16617.9	9462.78	13218.5	1.00:0.51:0.75:1.03:0.59:0.82	12130.5	13099.7	1.08	17981	Palmitoyl-protein hydrolase OS=Homo sapiens OX=9606 GN=LYPLA1 PE=1 SV=1	LYPLA1	0.111031
645	FALSE	Q5JYA3	1.27	43.86	4	4	9701.19	9655.6	8873.62	13613.4	8830.44	8178.85	1.00:1.00:0.91:1.40:0.91:0.84	9410.14	10207.6	1.08	12425	Monofunctional C1-tetrahydrofolate synthase, mitochondrial (Fragment) OS=Homo sapiens OX=9606 GN=MTHFD1L PE=1 SV=1	MTHFD1L	0.111031
1295	FALSE	A0A087WWT3	0.82	11.36	5	5	400917	784812	208419	237539	737134	534482	1.00:1.96:0.52:0.59:1.84:1.33	464716	503052	1.08	45148	Albumin OS=Homo sapiens OX=9606 GN=ALB PE=1 SV=1	ALB	0.111031
4529	TRUE	P02774-3	0.69	9.94	5	5	22203.2	56374.8	9572.47	10208.3	47034.7	37701.2	1.00:2.54:0.43:0.46:2.12:1.70	29383.5	31648.1	1.08	55077	Isoform 3 of Vitamin D-binding protein OS=Homo sapiens OX=9606 GN=GC	GC	0.111031
5885	FALSE	Q5SYZ4	0.47	17.07	1	1	431.606	954.258	998.001	489.139	726.885	1365.81	1.00:2.21:2.31:1.13:1.68:3.16	794.622	860.612	1.08	9252	Cellular retinoic acid-binding protein 2 (Fragment) OS=Homo sapiens OX=9606 GN=CRABP2 PE=1 SV=1	CRABP2	0.111031
3994	FALSE	O14874-2	0.31	8.66	3	3	2524.18	1369.66	2174.11	2643.08	1129.02	2768.8	1.00:0.54:0.86:1.05:0.45:1.10	2022.65	2180.3	1.08	37768	Isoform 2 of [3-methyl-2-oxobutanoate dehydrogenase [lipoamide]] kinase, mitochondrial OS=Homo sapiens OX=9606 GN=BCKDK	BCKDK	0.111031
3779	TRUE	P00734	0.14	10.93	7	7	8090.48	16171	13426.6	5353.44	23330.4	13237.8	1.00:2.00:1.66:0.66:2.88:1.64	12986.2	13973.9	1.08	70037	Prothrombin OS=Homo sapiens OX=9606 GN=F2 PE=1 SV=2	F2	0.111031
2914	TRUE	P42892	0.08	15.32	7	7	21463.7	105668	14312.9	5970.46	93699.8	53628.2	1.00:4.92:0.67:0.28:4.37:2.50	47148.2	51099.5	1.08	87164	Endothelin-converting enzyme 1 OS=Homo sapiens OX=9606 GN=ECE1 PE=1 SV=2	ECE1	0.111031
736	FALSE	A0A7I2V533	15.31	35.14	2	2	31508.6	32003.5	30324.4	33711.6	32632.6	33601.3	1.00:1.02:0.96:1.07:1.04:1.07	31278.8	33315.2	1.07	4266	Ras GTPase-activating protein-binding protein 1 (Fragment) OS=Homo sapiens OX=9606 GN=G3BP1 PE=1 SV=1	G3BP1	0.0976108
2504	FALSE	A0A087WTB8	11.08	60.82	11	11	27529	27088.8	28491.7	29200.9	30949.5	28616.5	1.00:0.98:1.03:1.06:1.12:1.04	27703.1	29589	1.07	21945	Ubiquitin carboxyl-terminal hydrolase OS=Homo sapiens OX=9606 GN=UCHL3 PE=1 SV=1	UCHL3	0.0976108
559	FALSE	H3BQT9	10.55	31.88	5	5	2040.71	2504.27	2358.47	2527.73	2682.32	2819.74	1.00:1.23:1.16:1.24:1.31:1.38	2500.37	2676.6	1.07	15628	Pre-mRNA-splicing factor ATP-dependent RNA helicase PRP16 (Fragment) OS=Homo sapiens OX=9606 GN=DHX38 PE=1 SV=1	DHX38	0.0976108
2674	TRUE	A6NKD9	6.92	13.37	7	7	2287.67	2420.06	2244.18	2535.31	2585.4	2301.02	1.00:1.06:0.98:1.11:1.13:1.01	2317.3	2473.91	1.07	45210	Coiled-coil domain-containing protein 85C OS=Homo sapiens OX=9606 GN=CCDC85C PE=1 SV=1	CCDC85C	0.0976108
3022	TRUE	H3BN98	6.4	7.59	8	2	11095.7	12743.3	11306.6	12887.1	12530.2	12094.8	1.00:1.15:1.02:1.16:1.13:1.09	11715.2	12504	1.07	27168	40S ribosomal protein S15a (Fragment) OS=Homo sapiens OX=9606 PE=3 SV=2	NA	0.0976108
4710	TRUE	P07311	5.99	50.51	4	4	10062.9	9805.35	10618.2	11484	10012.2	10992.4	1.00:0.97:1.06:1.14:0.99:1.09	10162.1	10829.6	1.07	11261	Acylphosphatase-1 OS=Homo sapiens OX=9606 GN=ACYP1 PE=1 SV=2	ACYP1	0.0976108
1557	FALSE	A0A3B3ISY9	5.4	39.7	13	13	20497.3	17563.5	20158.5	20372.9	20049.2	21713	1.00:0.86:0.98:0.99:0.98:1.06	19406.4	20711.7	1.07	36893	Acylglycerol kinase, mitochondrial OS=Homo sapiens OX=9606 GN=AGK PE=1 SV=1	AGK	0.0976108
4490	TRUE	O95707	5.19	20.91	4	4	3497.71	3145.33	2820.47	3297.86	3476.22	3396.02	1.00:0.90:0.81:0.94:0.99:0.97	3154.5	3390.03	1.07	25425	Ribonuclease P protein subunit p29 OS=Homo sapiens OX=9606 GN=POP4 PE=1 SV=2	POP4	0.0976108
72	TRUE	Q12789-3	4.8	33.45	57	56	8614.59	10110.1	8856.69	9135.71	10434.9	9969.38	1.00:1.17:1.03:1.06:1.21:1.16	9193.78	9846.67	1.07	236278	Isoform 2 of General transcription factor 3C polypeptide 1 OS=Homo sapiens OX=9606 GN=GTF3C1	GTF3C1	0.0976108
763	FALSE	H3BQZ7	4.78	33.51	23	23	15446.2	16106.4	14546.9	14971.6	16419.6	17998.9	1.00:1.04:0.94:0.97:1.06:1.17	15366.5	16463.3	1.07	84691	HCG2044799 OS=Homo sapiens OX=9606 GN=HNRNPUL2-BSCL2 PE=4 SV=1	HNRNPUL2-BSCL2	0.0976108
1870	TRUE	Q96DI7	4.77	59.94	15	15	22795.6	27083.4	25893.5	25255.6	27674.8	27955.1	1.00:1.19:1.14:1.11:1.21:1.23	25257.5	26961.9	1.07	39311	U5 small nuclear ribonucleoprotein 40 kDa protein OS=Homo sapiens OX=9606 GN=SNRNP40 PE=1 SV=1	SNRNP40	0.0976108
587	TRUE	Q7Z2Z2	4.63	25.27	21	21	6698.91	7141.72	8198.85	8118.5	7376.04	8149.29	1.00:1.07:1.22:1.21:1.10:1.22	7346.49	7881.28	1.07	125430	Elongation factor-like GTPase 1 OS=Homo sapiens OX=9606 GN=EFL1 PE=1 SV=2	EFL1	0.0976108
1895	FALSE	A0A7P0T977	4.45	47.24	13	13	19411.1	19566.1	16336.3	18833.2	20810.8	19424.2	1.00:1.01:0.84:0.97:1.07:1.00	18437.8	19689.4	1.07	41383	Serine/threonine-protein kinase VRK1 OS=Homo sapiens OX=9606 GN=VRK1 PE=1 SV=1	VRK1	0.0976108
3536	TRUE	Q06587	4.31	15.02	9	6	4461.25	4705.4	4500.85	5449.25	4716.63	4444.17	1.00:1.05:1.01:1.22:1.06:1.00	4555.83	4870.02	1.07	42429	E3 ubiquitin-protein ligase RING1 OS=Homo sapiens OX=9606 GN=RING1 PE=1 SV=2	RING1	0.0976108
1689	FALSE	Q9Y6V7-2	4.31	14.57	7	7	2552.21	2733.6	2306.57	2503.54	2704.29	2886.17	1.00:1.07:0.90:0.98:1.06:1.13	2530.8	2698	1.07	28723	Isoform 2 of Probable ATP-dependent RNA helicase DDX49 OS=Homo sapiens OX=9606 GN=DDX49	DDX49	0.0976108
1525	FALSE	P35249-2	4.04	43.23	12	12	19564	19387.2	16383.1	20019.4	18235.8	20760.7	1.00:0.99:0.84:1.02:0.93:1.06	18444.8	19671.9	1.07	33675	Isoform 2 of Replication factor C subunit 4 OS=Homo sapiens OX=9606 GN=RFC4	RFC4	0.0976108
2458	TRUE	Q06546	4.01	18.5	6	6	9865.38	10306.1	9831.04	10507.6	9575.79	12150.5	1.00:1.04:1.00:1.07:0.97:1.23	10000.8	10744.6	1.07	51295	GA-binding protein alpha chain OS=Homo sapiens OX=9606 GN=GABPA PE=1 SV=1	GABPA	0.0976108
1298	FALSE	F5H101	4.01	7.83	6	6	2576.97	2064.38	2111.9	2404.19	2314.15	2487.71	1.00:0.80:0.82:0.93:0.90:0.97	2251.08	2402.02	1.07	121593	Nucleolar protein 8 OS=Homo sapiens OX=9606 GN=NOL8 PE=1 SV=1	NOL8	0.0976108
3364	FALSE	Q5VVQ6-2	3.95	19.08	4	4	5691.17	5829.81	5487.52	6626.99	6244.83	5321	1.00:1.02:0.96:1.16:1.10:0.93	5669.5	6064.27	1.07	33979	Isoform 2 of Ubiquitin thioesterase OTU1 OS=Homo sapiens OX=9606 GN=YOD1	YOD1	0.0976108
3119	FALSE	Q9H832-2	3.88	27.64	9	9	4226.88	4337.02	5351.36	4999.29	4795.78	5052.49	1.00:1.03:1.27:1.18:1.13:1.20	4638.42	4949.19	1.07	28075	Isoform 2 of Ubiquitin-conjugating enzyme E2 Z OS=Homo sapiens OX=9606 GN=UBE2Z	UBE2Z	0.0976108
1639	TRUE	Q8TEW0-6	3.86	2.67	5	5	1458.58	1385.31	1210.54	1331.31	1591.18	1423.56	1.00:0.95:0.83:0.91:1.09:0.98	1351.48	1448.68	1.07	146276	Isoform 6 of Partitioning defective 3 homolog OS=Homo sapiens OX=9606 GN=PARD3	PARD3	0.0976108
232	TRUE	A0A5H1ZRQ2	3.8	42	39	32	75396.5	89828.6	88143.2	81639.6	92904.7	96493.6	1.00:1.19:1.17:1.08:1.23:1.28	84456.1	90346	1.07	80458	RNA helicase OS=Homo sapiens OX=9606 GN=DDX17 PE=1 SV=2	DDX17	0.0976108
3639	FALSE	A0A7I2YQA4	3.69	20.11	3	3	2398.26	2312.38	2261.5	2728.82	2169.66	2550.68	1.00:0.96:0.94:1.14:0.90:1.06	2324.05	2483.05	1.07	20298	Complex I intermediate-associated protein 30, mitochondrial OS=Homo sapiens OX=9606 GN=NDUFAF1 PE=1 SV=1	NDUFAF1	0.0976108
2213	TRUE	A0A0B4J1V8	3.5	17.51	11	11	11351.7	11754.6	9485.94	11908.5	10583.4	12323.8	1.00:1.04:0.84:1.05:0.93:1.09	10864.1	11605.3	1.07	87918	HCG2039996 OS=Homo sapiens OX=9606 GN=PPAN-P2RY11 PE=3 SV=1	PPAN-P2RY11	0.0976108
1907	FALSE	H3BP04	3.41	36.93	5	5	35085.9	45908.9	53047.9	58241.9	44107.1	47792.3	1.00:1.31:1.51:1.66:1.26:1.36	47123.2	50601.6	1.07	19472	Cytochrome b-c1 complex subunit 2, mitochondrial (Fragment) OS=Homo sapiens OX=9606 GN=UQCRC2 PE=1 SV=1	UQCRC2	0.0976108
1230	FALSE	C9JVB6	3.3	51.6	13	13	25033	23589.5	20122.1	23453.7	22840.3	27198.6	1.00:0.94:0.80:0.94:0.91:1.09	22914.9	24497.5	1.07	36829	tRNA methyltransferase 10 homolog C (Fragment) OS=Homo sapiens OX=9606 GN=TRMT10C PE=1 SV=1	TRMT10C	0.0976108
4175	FALSE	M0R1B0	3.26	62	5	5	6633.71	5503.73	6948.47	7416.58	6251.58	6726.33	1.00:0.83:1.05:1.12:0.94:1.01	6361.97	6798.16	1.07	11728	ER membrane protein complex subunit 8 (Fragment) OS=Homo sapiens OX=9606 GN=EMC8 PE=1 SV=1	EMC8	0.0976108
436	FALSE	O75717-2	3.26	24.95	19	19	7025.19	7675.9	9234.78	8033.18	9137.88	8383.43	1.00:1.09:1.31:1.14:1.30:1.19	7978.63	8518.16	1.07	112705	Isoform 2 of WD repeat and HMG-box DNA-binding protein 1 OS=Homo sapiens OX=9606 GN=WDHD1	WDHD1	0.0976108
1205	FALSE	A0A6Q8PFE1	3.24	41.32	21	21	45888.8	33423.2	41237.6	43122.6	40615	45663.5	1.00:0.73:0.90:0.94:0.89:1.00	40183.2	43133.7	1.07	67952	Apoptosis-inducing factor 1, mitochondrial OS=Homo sapiens OX=9606 GN=AIFM1 PE=1 SV=1	AIFM1	0.0976108
2889	FALSE	F8WAV5	3.23	37.88	3	3	25327	25102.9	21690.2	22455.8	27159.6	27465.5	1.00:0.99:0.86:0.89:1.07:1.08	24040.1	25693.6	1.07	7279	Protein-L-isoaspartate(D-aspartate) O-methyltransferase OS=Homo sapiens OX=9606 GN=PCMT1 PE=1 SV=2	PCMT1	0.0976108
661	FALSE	C9JZV3	3.19	36.59	11	11	28875	35533	34671.4	37062.3	37119.9	31528.4	1.00:1.23:1.20:1.28:1.29:1.09	33026.5	35236.8	1.07	32525	ATP-binding cassette sub-family F member 2 (Fragment) OS=Homo sapiens OX=9606 GN=ABCF2 PE=1 SV=8	ABCF2	0.0976108
1683	TRUE	P35659	3.12	29.07	14	14	35117.6	31259.9	33515.6	37974.9	30322.1	38964.2	1.00:0.89:0.95:1.08:0.86:1.11	33297.7	35753.8	1.07	42674	Protein DEK OS=Homo sapiens OX=9606 GN=DEK PE=1 SV=1	DEK	0.0976108
5313	TRUE	Q9UIU6	3.08	5.63	3	3	1380.5	1060.02	1346.04	1504.96	1257.04	1307.02	1.00:0.77:0.98:1.09:0.91:0.95	1262.19	1356.34	1.07	82933	Homeobox protein SIX4 OS=Homo sapiens OX=9606 GN=SIX4 PE=1 SV=2	SIX4	0.0976108
4096	TRUE	Q9NPD8	2.95	35.53	5	5	13416.9	12856.8	12383.7	16254.7	12420.7	12823.6	1.00:0.96:0.92:1.21:0.93:0.96	12885.8	13833	1.07	22521	Ubiquitin-conjugating enzyme E2 T OS=Homo sapiens OX=9606 GN=UBE2T PE=1 SV=1	UBE2T	0.0976108
1583	FALSE	Q8NB90-3	2.95	18.53	12	12	3706.52	4918.56	5093.45	4621.47	5317.01	4795.06	1.00:1.33:1.37:1.25:1.43:1.29	4572.84	4911.18	1.07	75727	Isoform 3 of ATPase family protein 2 homolog OS=Homo sapiens OX=9606 GN=SPATA5	SPATA5	0.0976108
3438	TRUE	P54764-2	2.93	1.93	2	2	2301.49	2994.81	2292.17	2928.13	2546.22	2621.9	1.00:1.30:1.00:1.27:1.11:1.14	2529.49	2698.75	1.07	104507	Isoform 2 of Ephrin type-A receptor 4 OS=Homo sapiens OX=9606 GN=EPHA4	EPHA4	0.0976108
2021	FALSE	Q14344-2	2.77	37.59	9	9	3548.42	3850.53	3526.21	3536.57	3581.33	4554.75	1.00:1.09:0.99:1.00:1.01:1.28	3641.72	3890.88	1.07	33287	Isoform 2 of Guanine nucleotide-binding protein subunit alpha-13 OS=Homo sapiens OX=9606 GN=GNA13	GNA13	0.0976108
761	TRUE	Q86V48	2.76	7.43	11	11	3018.62	2709.17	3349.55	2775.76	3435.85	3504.45	1.00:0.90:1.11:0.92:1.14:1.16	3025.78	3238.69	1.07	120275	Leucine zipper protein 1 OS=Homo sapiens OX=9606 GN=LUZP1 PE=1 SV=2	LUZP1	0.0976108
3089	TRUE	A0A087WY55	2.75	34.29	7	7	68443.5	47905.6	54563.6	64908.3	55186.9	63352.4	1.00:0.70:0.80:0.95:0.81:0.93	56970.9	61149.2	1.07	31102	Chromosome 6 open reading frame 55, isoform CRA_b OS=Homo sapiens OX=9606 GN=VTA1 PE=1 SV=1	VTA1	0.0976108
148	FALSE	E9PRC8	2.65	61.97	17	17	151603	128398	110902	147208	124385	145378	1.00:0.85:0.73:0.97:0.82:0.96	130301	138990	1.07	26007	T-complex protein 1 subunit gamma (Fragment) OS=Homo sapiens OX=9606 GN=CCT3 PE=1 SV=1	CCT3	0.0976108
2419	FALSE	Q9Y371-3	2.51	18.87	5	5	19571.4	14566.3	14355.1	17964.9	15553.7	18138.3	1.00:0.74:0.73:0.92:0.79:0.93	16164.3	17219	1.07	29318	Isoform 3 of Endophilin-B1 OS=Homo sapiens OX=9606 GN=SH3GLB1	SH3GLB1	0.0976108
108	TRUE	Q9BQG0-2	2.5	39.56	46	46	51349.9	42064.9	34155.8	44568.1	42723.4	49064.8	1.00:0.82:0.67:0.87:0.83:0.96	42523.5	45452.1	1.07	149367	Isoform 2 of Myb-binding protein 1A OS=Homo sapiens OX=9606 GN=MYBBP1A	MYBBP1A	0.0976108
830	FALSE	H0Y5M1	2.5	27.21	3	3	14767.1	13221	11451.9	13755.7	16295.7	12286.3	1.00:0.90:0.78:0.93:1.10:0.83	13146.7	14112.6	1.07	16937	Dolichyl-diphosphooligosaccharide--protein glycosyltransferase subunit 2 (Fragment) OS=Homo sapiens OX=9606 GN=RPN2 PE=1 SV=1	RPN2	0.0976108
934	FALSE	A0A7I2V5R7	2.44	26.04	11	11	9940.77	7269.99	7298.29	8953.69	9677.8	7664.18	1.00:0.73:0.73:0.90:0.97:0.77	8169.68	8765.22	1.07	57371	Ribosomal biogenesis protein LAS1L OS=Homo sapiens OX=9606 GN=LAS1L PE=1 SV=1	LAS1L	0.0976108
2475	TRUE	A0A6I8PL80	2.42	28.73	10	10	6949.63	9734.33	9710.59	8317.18	10058.5	9931.29	1.00:1.40:1.40:1.20:1.45:1.43	8798.18	9435.67	1.07	60613	Guanine nucleotide-binding protein-like 3-like protein OS=Homo sapiens OX=9606 GN=GNL3L PE=1 SV=1	GNL3L	0.0976108
2029	FALSE	C9J8T0	2.4	35.55	11	11	5737.7	7548.08	7094.25	6262.55	7558.29	7932.43	1.00:1.32:1.24:1.09:1.32:1.38	6793.35	7251.09	1.07	47877	Selenocysteine-specific elongation factor OS=Homo sapiens OX=9606 GN=EEFSEC PE=1 SV=1	EEFSEC	0.0976108
3075	FALSE	A0A087X1R4	2.38	29.41	5	5	11924.2	10146.1	7735.32	10241.9	9948.27	11766	1.00:0.85:0.65:0.86:0.83:0.99	9935.22	10652	1.07	19892	Pre-mRNA-splicing regulator WTAP OS=Homo sapiens OX=9606 GN=WTAP PE=1 SV=1	WTAP	0.0976108
30	FALSE	H0YCF6	2.34	39.16	5	5	20393.1	16271.1	12959.8	18107.6	16675.1	18090	1.00:0.80:0.64:0.89:0.82:0.89	16541.3	17624.2	1.07	18886	Cytoskeleton-associated protein 5 (Fragment) OS=Homo sapiens OX=9606 GN=CKAP5 PE=1 SV=8	CKAP5	0.0976108
735	FALSE	P49959-3	2.27	26.02	19	19	12992.8	15770.5	20811.4	16604.6	17788.9	18431.5	1.00:1.21:1.60:1.28:1.37:1.42	16524.9	17608.3	1.07	81070	Isoform 3 of Double-strand break repair protein MRE11 OS=Homo sapiens OX=9606 GN=MRE11	MRE11	0.0976108
471	FALSE	B4DKY1	2.23	44.52	28	28	15635	11636.9	13051.2	16069.7	12047.5	15138.1	1.00:0.74:0.83:1.03:0.77:0.97	13441	14418.5	1.07	84278	Cysteine--tRNA ligase OS=Homo sapiens OX=9606 GN=CARS1 PE=1 SV=1	CARS1	0.0976108
2775	FALSE	J3QQS1	2.2	36.63	6	6	9514.18	8151.16	6593.59	9853.05	7397.14	8818.24	1.00:0.86:0.69:1.04:0.78:0.93	8086.31	8689.48	1.07	20022	28S ribosomal protein S7, mitochondrial (Fragment) OS=Homo sapiens OX=9606 GN=MRPS7 PE=1 SV=1	MRPS7	0.0976108
4332	TRUE	O15446	2.15	3.92	4	4	1986.24	1484.21	2309.58	1859.36	2202.2	2095.73	1.00:0.75:1.16:0.94:1.11:1.06	1926.67	2052.43	1.07	54986	DNA-directed RNA polymerase I subunit RPA34 OS=Homo sapiens OX=9606 GN=POLR1G PE=1 SV=1	POLR1G	0.0976108
271	TRUE	A0A0G2JN29	2.14	1.34	37	2	1489.14	1931.46	1640.53	1625.9	1634.09	2175.91	1.00:1.30:1.10:1.09:1.10:1.46	1687.04	1811.96	1.07	139541	Nodal modulator 1 OS=Homo sapiens OX=9606 GN=NOMO1 PE=1 SV=1	NOMO1	0.0976108
5096	TRUE	P82932	2.08	27.2	3	3	3667.61	5794.43	4273.97	4320.07	5515.17	4868.9	1.00:1.58:1.17:1.18:1.50:1.33	4578.67	4901.38	1.07	14227	28S ribosomal protein S6, mitochondrial OS=Homo sapiens OX=9606 GN=MRPS6 PE=1 SV=3	MRPS6	0.0976108
2482	FALSE	Q8N573-3	2.08	2.98	1	1	943.309	791.654	510.154	752.966	813.973	837.997	1.00:0.84:0.54:0.80:0.86:0.89	748.372	801.646	1.07	55698	Isoform 3 of Oxidation resistance protein 1 OS=Homo sapiens OX=9606 GN=OXR1	OXR1	0.0976108
1744	FALSE	D6RBZ0	2.05	33.94	16	15	143000	112904	82722.3	125868	110727	124332	1.00:0.79:0.58:0.88:0.77:0.87	112876	120309	1.07	35682	Heterogeneous nuclear ribonucleoprotein A/B OS=Homo sapiens OX=9606 GN=HNRNPAB PE=1 SV=1	HNRNPAB	0.0976108
4607	TRUE	A0A0A6YYH1	1.99	12.18	4	3	1891.47	3013.65	2963.03	2612.93	3151.01	2646.94	1.00:1.59:1.57:1.38:1.67:1.40	2622.72	2803.63	1.07	43882	Arpin OS=Homo sapiens OX=9606 GN=C15orf38-AP3S2 PE=3 SV=1	C15orf38-AP3S2	0.0976108
2834	TRUE	Q9P0V9	1.97	13.44	7	4	2496.53	2093.35	1328.29	2141.04	2014.77	2151.98	1.00:0.84:0.53:0.86:0.81:0.86	1972.72	2102.6	1.07	52593	Septin-10 OS=Homo sapiens OX=9606 GN=SEPTIN10 PE=1 SV=2	SEPTIN10	0.0976108
2885	TRUE	P19387	1.96	42.55	10	10	12199.9	11512.9	6535.06	10015.6	11196.6	11157.7	1.00:0.94:0.54:0.82:0.92:0.91	10082.6	10790	1.07	31441	DNA-directed RNA polymerase II subunit RPB3 OS=Homo sapiens OX=9606 GN=POLR2C PE=1 SV=2	POLR2C	0.0976108
4703	TRUE	P43694-2	1.95	15.35	4	4	2393.23	2287.27	1251.41	2273.32	2146.86	1944.32	1.00:0.96:0.52:0.95:0.90:0.81	1977.3	2121.5	1.07	44665	Isoform 2 of Transcription factor GATA-4 OS=Homo sapiens OX=9606 GN=GATA4	GATA4	0.0976108
3184	FALSE	A0A7P0TB04	1.91	16.92	6	2	29796.8	47173.9	44709.2	37767.1	50477.7	42383.2	1.00:1.58:1.50:1.27:1.69:1.42	40560	43542.7	1.07	28919	Basigin OS=Homo sapiens OX=9606 GN=BSG PE=1 SV=1	BSG	0.0976108
1606	TRUE	Q16658	1.91	29.82	14	14	5978.49	7595.37	9781.02	7184.67	8329.46	9467.36	1.00:1.27:1.64:1.20:1.39:1.58	7784.96	8327.17	1.07	54530	Fascin OS=Homo sapiens OX=9606 GN=FSCN1 PE=1 SV=3	FSCN1	0.0976108
2011	TRUE	P62714	1.9	4.21	13	2	1823.94	1315.45	555.739	1182.92	1393.21	1378.55	1.00:0.72:0.30:0.65:0.76:0.76	1231.71	1318.23	1.07	35575	Serine/threonine-protein phosphatase 2A catalytic subunit beta isoform OS=Homo sapiens OX=9606 GN=PPP2CB PE=1 SV=1	PPP2CB	0.0976108
3942	TRUE	Q86Y82	1.87	31.88	6	6	24813.4	17209.6	15967.2	23484.2	17607	20862.5	1.00:0.69:0.64:0.95:0.71:0.84	19330.1	20651.2	1.07	31642	Syntaxin-12 OS=Homo sapiens OX=9606 GN=STX12 PE=1 SV=1	STX12	0.0976108
688	TRUE	O94813	1.84	10.07	13	13	3691.14	3217.25	2832.27	3703.21	3891.84	2805.13	1.00:0.87:0.77:1.00:1.05:0.76	3246.89	3466.73	1.07	169870	Slit homolog 2 protein OS=Homo sapiens OX=9606 GN=SLIT2 PE=1 SV=1	SLIT2	0.0976108
5813	TRUE	Q9Y2G5	1.84	3.26	2	2	861.216	492.804	1005.26	783.851	832.011	900.263	1.00:0.57:1.17:0.91:0.97:1.05	786.425	838.708	1.07	49976	GDP-fucose protein O-fucosyltransferase 2 OS=Homo sapiens OX=9606 GN=POFUT2 PE=1 SV=3	POFUT2	0.0976108
410	FALSE	H0Y564	1.79	13.02	13	13	2762.79	4596.27	6204.98	4982.87	5241.38	4259.26	1.00:1.66:2.25:1.80:1.90:1.54	4521.35	4827.84	1.07	161570	Anaphase-promoting complex subunit 1 (Fragment) OS=Homo sapiens OX=9606 GN=ANAPC1 PE=1 SV=1	ANAPC1	0.0976108
2136	TRUE	P82933	1.74	45.71	15	15	16338.3	12359.5	9632.59	15679.6	11392.1	13923.9	1.00:0.76:0.59:0.96:0.70:0.85	12776.8	13665.2	1.07	45835	28S ribosomal protein S9, mitochondrial OS=Homo sapiens OX=9606 GN=MRPS9 PE=1 SV=2	MRPS9	0.0976108
4213	TRUE	O94842	1.74	10.47	6	6	7856.02	8123.8	4830.11	6808.75	8620.08	6780.26	1.00:1.03:0.61:0.87:1.10:0.86	6936.64	7403.03	1.07	66195	TOX high mobility group box family member 4 OS=Homo sapiens OX=9606 GN=TOX4 PE=1 SV=1	TOX4	0.0976108
773	FALSE	B1AHE4	1.69	35.03	5	5	29657.3	17988.3	22501.8	27997.9	20339.5	26684.5	1.00:0.61:0.76:0.94:0.69:0.90	23382.5	25007.3	1.07	21857	Ataxin-10 (Fragment) OS=Homo sapiens OX=9606 GN=ATXN10 PE=1 SV=1	ATXN10	0.0976108
3581	TRUE	A0A2R8Y811	1.69	40	9	9	109392	75917.3	92547.3	120955	89265.3	87007.2	1.00:0.69:0.85:1.11:0.82:0.80	92619	99075.7	1.07	16160	40S ribosomal protein S14 (Fragment) OS=Homo sapiens OX=9606 GN=RPS14 PE=1 SV=1	RPS14	0.0976108
534	FALSE	A0A286YFC8	1.67	88.62	12	12	110366	84490.4	61432.3	92199.6	76905.2	104120	1.00:0.77:0.56:0.84:0.70:0.94	85429.6	91074.8	1.07	13093	D-3-phosphoglycerate dehydrogenase OS=Homo sapiens OX=9606 GN=PHGDH PE=1 SV=1	PHGDH	0.0976108
3228	FALSE	C9JNA8	1.67	21.53	5	5	3279.13	4578.01	3480.57	3758.81	4967.54	3423.87	1.00:1.40:1.06:1.15:1.51:1.04	3779.24	4050.07	1.07	31293	Kinase OS=Homo sapiens OX=9606 GN=IP6K1 PE=1 SV=1	IP6K1	0.0976108
690	TRUE	Q8IWI9-3	1.65	0.7	5	1	744.67	788.657	0	669.88	859.567	930.181	1.00:1.06:0.00:0.90:1.15:1.25	766.663	819.876	1.07	315219	Isoform 2 of MAX gene-associated protein OS=Homo sapiens OX=9606 GN=MGA	MGA	0.0976108
4700	TRUE	Q9BXF6	1.63	2.91	1	1	726.512	819.827	369.574	695.486	577.175	771.01	1.00:1.13:0.51:0.96:0.79:1.06	638.638	681.223	1.07	70415	Rab11 family-interacting protein 5 OS=Homo sapiens OX=9606 GN=RAB11FIP5 PE=1 SV=1	RAB11FIP5	0.0976108
2850	TRUE	F5H5P2	1.63	26.72	10	10	7179.78	5519.43	3521.56	6137.65	4750.87	6446.09	1.00:0.77:0.49:0.85:0.66:0.90	5406.92	5778.2	1.07	54203	2-oxoisovalerate dehydrogenase subunit alpha OS=Homo sapiens OX=9606 PE=3 SV=1	NA	0.0976108
1910	TRUE	Q8IZ21-2	1.63	11.94	7	7	2237.78	1893.59	2493.41	2812.08	2349.49	1911.51	1.00:0.85:1.11:1.26:1.05:0.85	2208.26	2357.7	1.07	79129	Isoform 2 of Phosphatase and actin regulator 4 OS=Homo sapiens OX=9606 GN=PHACTR4	PHACTR4	0.0976108
3140	FALSE	A3KFI9	1.57	11.27	1	1	4099.95	3159.02	1275.57	3416.84	2240.8	3489.37	1.00:0.77:0.31:0.83:0.55:0.85	2844.85	3049	1.07	15594	Cleavage stimulation factor 50 kDa subunit (Fragment) OS=Homo sapiens OX=9606 GN=CSTF1 PE=1 SV=1	CSTF1	0.0976108
88	TRUE	O95613	1.56	5.19	20	20	2255.37	1749.9	2638.19	1967.9	2883.47	2250.85	1.00:0.78:1.17:0.87:1.28:1.00	2214.49	2367.41	1.07	378037	Pericentrin OS=Homo sapiens OX=9606 GN=PCNT PE=1 SV=4	PCNT	0.0976108
4304	TRUE	Q9BRQ6	1.52	40.85	6	6	5254.7	6016.25	7506.29	5311.41	6814.56	7942.66	1.00:1.14:1.43:1.01:1.30:1.51	6259.08	6689.54	1.07	26458	MICOS complex subunit MIC25 OS=Homo sapiens OX=9606 GN=CHCHD6 PE=1 SV=1	CHCHD6	0.0976108
1511	FALSE	K7EJ44	1.45	67.31	9	9	105788	64216.6	59704	100152	76529.4	67968.2	1.00:0.61:0.56:0.95:0.72:0.64	76569.6	81550	1.07	11390	Profilin OS=Homo sapiens OX=9606 GN=PFN1 PE=1 SV=1	PFN1	0.0976108
2330	FALSE	E5RK21	1.44	12.09	1	1	1972.94	1012.46	803.636	1421.75	971.463	1676.24	1.00:0.51:0.41:0.72:0.49:0.85	1263.01	1356.49	1.07	10546	Dynactin subunit 4 (Fragment) OS=Homo sapiens OX=9606 GN=DCTN4 PE=1 SV=1	DCTN4	0.0976108
373	FALSE	C9J4X2	1.43	12.9	2	2	2549.12	5080.82	2694.65	2999.45	4686.9	3349.07	1.00:1.99:1.06:1.18:1.84:1.31	3441.53	3678.48	1.07	14528	Non-POU domain-containing octamer-binding protein (Fragment) OS=Homo sapiens OX=9606 GN=NONO PE=1 SV=1	NONO	0.0976108
2289	TRUE	Q9NSK0	1.4	10.34	8	7	2085.68	3572.4	2666.49	2383.99	3667.55	2848.41	1.00:1.71:1.28:1.14:1.76:1.37	2774.86	2966.65	1.07	68640	Kinesin light chain 4 OS=Homo sapiens OX=9606 GN=KLC4 PE=1 SV=3	KLC4	0.0976108
5791	TRUE	Q6UXV4	1.26	6.72	2	2	909.598	1429.76	1417.48	1017.01	1569.02	1417.13	1.00:1.57:1.56:1.12:1.72:1.56	1252.28	1334.39	1.07	29159	MICOS complex subunit MIC27 OS=Homo sapiens OX=9606 GN=APOOL PE=1 SV=1	APOOL	0.0976108
3041	TRUE	Q9UHQ9	1.19	38.69	9	9	12168.4	7075.45	7584.75	12400.4	7630.31	8600.57	1.00:0.58:0.62:1.02:0.63:0.71	8942.87	9543.77	1.07	34095	NADH-cytochrome b5 reductase 1 OS=Homo sapiens OX=9606 GN=CYB5R1 PE=1 SV=1	CYB5R1	0.0976108
3577	FALSE	A0A7I2V3C1	1.11	2.63	1	1	566.826	439.345	452.794	562.094	617.556	379.454	1.00:0.78:0.80:0.99:1.09:0.67	486.322	519.702	1.07	59341	Disintegrin and metalloproteinase domain-containing protein 9 OS=Homo sapiens OX=9606 GN=ADAM9 PE=1 SV=1	ADAM9	0.0976108
2836	TRUE	Q9UBT7-2	0.92	2.37	1	1	554.26	718.196	1131.07	957.635	1065.35	552.481	1.00:1.30:2.04:1.73:1.92:1.00	801.175	858.488	1.07	80152	Isoform 2 of Alpha-catulin OS=Homo sapiens OX=9606 GN=CTNNAL1	CTNNAL1	0.0976108
6307	TRUE	P02787	0.87	1.15	1	1	107136	91751.3	14461.2	26095.4	122253	79556.8	1.00:0.86:0.13:0.24:1.14:0.74	71116.3	75968.5	1.07	77064	Serotransferrin OS=Homo sapiens OX=9606 GN=TF PE=1 SV=3	TF	0.0976108
2184	FALSE	A0A087WW77	0.85	9.56	10	10	1920.54	7665.57	4519.46	2431.78	6501.6	6090.7	1.00:3.99:2.35:1.27:3.39:3.17	4701.86	5008.03	1.07	114427	Lethal(2) giant larvae protein homolog 1 OS=Homo sapiens OX=9606 GN=LLGL1 PE=1 SV=1	LLGL1	0.0976108
4464	FALSE	Q6PJG2	0.84	1.53	1	1	587.456	811.412	634.289	501.805	795.907	870.695	1.00:1.38:1.08:0.85:1.35:1.48	677.719	722.802	1.07	114989	Mitotic deacetylase-associated SANT domain protein OS=Homo sapiens OX=9606 GN=MIDEAS PE=1 SV=2	MIDEAS	0.0976108
4517	FALSE	H7C0K3	0.8	13.93	1	1	900.219	698.609	508.154	503.299	787.036	958.316	1.00:0.78:0.56:0.56:0.87:1.06	702.327	749.551	1.07	13843	Trafficking protein particle complex subunit 12 (Fragment) OS=Homo sapiens OX=9606 GN=TRAPPC12 PE=1 SV=1	TRAPPC12	0.0976108
1507	FALSE	A0A7I2V596	0.69	40.38	14	14	18710.7	16509.8	20256.8	20060.7	25784.2	13586.7	1.00:0.88:1.08:1.07:1.38:0.73	18492.4	19810.5	1.07	54001	NADH dehydrogenase [ubiquinone] iron-sulfur protein 2, mitochondrial OS=Homo sapiens OX=9606 GN=NDUFS2 PE=1 SV=1	NDUFS2	0.0976108
4779	FALSE	Q9GZY8-2	0.64	14.78	3	3	1797.14	2671.19	1988.33	1560.22	3055.21	2270.68	1.00:1.49:1.11:0.87:1.70:1.26	2152.22	2295.37	1.07	32973	Isoform 2 of Mitochondrial fission factor OS=Homo sapiens OX=9606 GN=MFF	MFF	0.0976108
3467	TRUE	Q8NC56	0.57	10.74	8	8	4074.4	3517.4	3695.64	4039.94	2735.48	5277.7	1.00:0.86:0.91:0.99:0.67:1.30	3762.48	4017.71	1.07	56975	LEM domain-containing protein 2 OS=Homo sapiens OX=9606 GN=LEMD2 PE=1 SV=1	LEMD2	0.0976108
1971	FALSE	I3L3E9	0.31	5.19	3	3	5073.66	824.021	984.009	5859.72	829.304	657.537	1.00:0.16:0.19:1.15:0.16:0.13	2293.9	2448.85	1.07	17918	Flap endonuclease 1 (Fragment) OS=Homo sapiens OX=9606 GN=FEN1 PE=1 SV=1	FEN1	0.0976108
4021	FALSE	A0A8I5KQK1	15.63	21.99	4	4	8465.14	8315.3	8624.85	9216.13	8855.62	8850.41	1.00:0.98:1.02:1.09:1.05:1.05	8468.43	8974.05	1.06	44088	Serologically defined colon cancer antigen 10, isoform CRA_a OS=Homo sapiens OX=9606 GN=CWC27 PE=4 SV=1	CWC27	0.0840643
168	FALSE	A0A3B3IT07	9.46	45.67	12	12	36484.3	34375.8	33319.4	36578.9	36406.9	36960.2	1.00:0.94:0.91:1.00:1.00:1.01	34726.5	36648.7	1.06	32917	Programmed cell death 6-interacting protein OS=Homo sapiens OX=9606 GN=PDCD6IP PE=1 SV=1	PDCD6IP	0.0840643
659	FALSE	A0A7I2V516	7.86	16.64	18	18	13124.9	14526.6	13609.3	14463.4	15220.3	14190.7	1.00:1.11:1.04:1.10:1.16:1.08	13753.6	14624.8	1.06	131367	GRB10-interacting GYF protein 2 OS=Homo sapiens OX=9606 GN=GIGYF2 PE=1 SV=1	GIGYF2	0.0840643
784	FALSE	C9J7B7	6.59	59.03	8	8	35119.8	39681	37544.3	38827.4	38964.3	41267.6	1.00:1.13:1.07:1.11:1.11:1.18	37448.4	39686.4	1.06	16565	26S proteasome non-ATPase regulatory subunit 6 (Fragment) OS=Homo sapiens OX=9606 GN=PSMD6 PE=1 SV=1	PSMD6	0.0840643
4017	TRUE	Q8NFH4	6.48	27.61	6	6	21154.2	19686.2	20978.6	21362.8	20893.8	23434	1.00:0.93:0.99:1.01:0.99:1.11	20606.3	21896.8	1.06	36708	Nucleoporin Nup37 OS=Homo sapiens OX=9606 GN=NUP37 PE=1 SV=1	NUP37	0.0840643
3583	TRUE	Q96GX9	5.8	17.36	5	5	8242.91	7951.79	7411.05	8820.43	7964.98	8197.44	1.00:0.96:0.90:1.07:0.97:0.99	7868.58	8327.62	1.06	27125	Methylthioribulose-1-phosphate dehydratase OS=Homo sapiens OX=9606 GN=APIP PE=1 SV=1	APIP	0.0840643
3527	FALSE	H3BPJ9	5.07	50.93	9	9	17605.7	17688.8	20369.6	20199.4	19916.6	18891.4	1.00:1.00:1.16:1.15:1.13:1.07	18554.7	19669.1	1.06	19258	NADH dehydrogenase [ubiquinone] 1 beta subcomplex subunit 10 OS=Homo sapiens OX=9606 GN=NDUFB10 PE=1 SV=1	NDUFB10	0.0840643
4210	TRUE	Q9NQA3	4.95	3.8	5	1	1463.02	1369.28	1497.18	1399.92	1621.05	1581.14	1.00:0.94:1.02:0.96:1.11:1.08	1443.16	1534.04	1.06	47990	WAS protein family homolog 6 OS=Homo sapiens OX=9606 GN=WASH6P PE=1 SV=3	WASH6P	0.0840643
76	TRUE	P31948	4.7	70.17	50	50	288226	246095	273503	286724	271559	295853	1.00:0.85:0.95:0.99:0.94:1.03	269275	284712	1.06	62639	Stress-induced-phosphoprotein 1 OS=Homo sapiens OX=9606 GN=STIP1 PE=1 SV=1	STIP1	0.0840643
3503	FALSE	H3BR25	4.39	40.96	5	5	4643.19	3269.87	2843.76	4369.99	3463.04	4956.53	1.00:0.70:0.61:0.94:0.75:1.07	4030.69	4263.19	1.06	18421	G protein beta subunit-like (Fragment) OS=Homo sapiens OX=9606 GN=MLST8 PE=1 SV=1	MLST8	0.0840643
776	TRUE	Q14247	4.2	42.36	25	25	46433.7	49813.1	41392.3	45624.5	50245.9	50296	1.00:1.07:0.89:0.98:1.08:1.08	45879.7	48722.2	1.06	61586	Src substrate cortactin OS=Homo sapiens OX=9606 GN=CTTN PE=1 SV=2	CTTN	0.0840643
3250	TRUE	Q9BVG4	3.84	44.64	9	9	22350.4	18572.2	18605.5	22320	20719.8	20148.7	1.00:0.83:0.83:1.00:0.93:0.90	19842.7	21062.9	1.06	26057	Protein PBDC1 OS=Homo sapiens OX=9606 GN=PBDC1 PE=1 SV=1	PBDC1	0.0840643
1906	FALSE	F8WF65	3.84	72.41	2	2	121835	119998	101455	114938	119380	131137	1.00:0.98:0.83:0.94:0.98:1.08	114429	121818	1.06	3105	Elongation factor 1-beta OS=Homo sapiens OX=9606 GN=EEF1B2 PE=1 SV=1	EEF1B2	0.0840643
4758	TRUE	P10114	3.74	6.56	4	1	629.654	629.48	772.133	719.482	703.904	726.15	1.00:1.00:1.23:1.14:1.12:1.15	677.089	716.512	1.06	20615	Ras-related protein Rap-2a OS=Homo sapiens OX=9606 GN=RAP2A PE=1 SV=1	RAP2A	0.0840643
2360	FALSE	E9PQ63	3.58	26.97	8	5	38224.9	33274.4	30403.8	37390.9	33806.3	37008.2	1.00:0.87:0.80:0.98:0.88:0.97	33967.7	36068.5	1.06	19022	Carbonyl reductase [NADPH] 1 OS=Homo sapiens OX=9606 GN=CBR1 PE=1 SV=1	CBR1	0.0840643
1793	TRUE	P33527	3.58	2.02	5	5	1692.21	1833.7	1621.48	1627.35	1932.25	1892.08	1.00:1.08:0.96:0.96:1.14:1.12	1715.8	1817.23	1.06	171591	Multidrug resistance-associated protein 1 OS=Homo sapiens OX=9606 GN=ABCC1 PE=1 SV=3	ABCC1	0.0840643
2005	TRUE	P62244	3.45	39.23	12	6	46925.7	41362.5	51794.2	47143	52349.4	48765.4	1.00:0.88:1.10:1.00:1.12:1.04	46694.2	49419.3	1.06	14840	40S ribosomal protein S15a OS=Homo sapiens OX=9606 GN=RPS15A PE=1 SV=2	RPS15A	0.0840643
2335	TRUE	Q9NYB0	3.43	40.35	12	12	13952.6	11099.7	12294.4	12892.9	12741.8	13824.4	1.00:0.80:0.88:0.92:0.91:0.99	12448.9	13153	1.06	44260	Telomeric repeat-binding factor 2-interacting protein 1 OS=Homo sapiens OX=9606 GN=TERF2IP PE=1 SV=1	TERF2IP	0.0840643
1141	FALSE	I3L504	3.39	35.48	16	8	143802	134784	128809	143314	157363	129700	1.00:0.94:0.90:1.00:1.09:0.90	135799	143459	1.06	20504	Eukaryotic translation initiation factor 5A-1 OS=Homo sapiens OX=9606 GN=EIF5A PE=1 SV=1	EIF5A	0.0840643
2837	FALSE	H0YHG0	3.29	16.06	9	9	52427.8	47423.9	40843.1	46589.4	52906.2	50063.3	1.00:0.90:0.78:0.89:1.01:0.95	46898.2	49853	1.06	59194	Uncharacterized protein (Fragment) OS=Homo sapiens OX=9606 PE=1 SV=1	NA	0.0840643
38	FALSE	A0A804HI40	3.28	35.18	67	44	67669.7	66678.4	55482	63881.9	64613.7	72789	1.00:0.99:0.82:0.94:0.95:1.08	63276.7	67094.9	1.06	153470	Leucine-rich PPR motif-containing protein, mitochondrial OS=Homo sapiens OX=9606 GN=LRPPRC PE=1 SV=1	LRPPRC	0.0840643
4810	FALSE	H3BP24	3.02	14.74	1	1	838.91	803.473	779.459	886.982	742.65	941.303	1.00:0.96:0.93:1.06:0.89:1.12	807.281	856.978	1.06	10787	HAUS augmin-like complex subunit 2 OS=Homo sapiens OX=9606 GN=HAUS2 PE=1 SV=1	HAUS2	0.0840643
2547	TRUE	Q15428	3.01	26.94	10	10	44885.5	48650.8	36986.7	44398.2	48666.9	45255.8	1.00:1.08:0.82:0.99:1.08:1.01	43507.7	46107	1.06	49256	Splicing factor 3A subunit 2 OS=Homo sapiens OX=9606 GN=SF3A2 PE=1 SV=2	SF3A2	0.0840643
4782	TRUE	Q9Y294	2.94	36.27	4	4	12430.7	10393.6	9065.22	10865.8	11580.2	11405.3	1.00:0.84:0.73:0.87:0.93:0.92	10629.8	11283.8	1.06	22969	Histone chaperone ASF1A OS=Homo sapiens OX=9606 GN=ASF1A PE=1 SV=1	ASF1A	0.0840643
284	FALSE	Q5H918	2.94	52.46	10	10	14816.9	11458.9	11468.9	13600.1	13092.2	13199.5	1.00:0.77:0.77:0.92:0.88:0.89	12581.5	13297.3	1.06	27744	HIV Tat-specific factor 1 (Fragment) OS=Homo sapiens OX=9606 GN=HTATSF1 PE=1 SV=1	HTATSF1	0.0840643
3747	TRUE	O43920	2.88	54.72	6	6	9050.14	8558.23	11683.4	10596.6	10191.3	10302.1	1.00:0.95:1.29:1.17:1.13:1.14	9763.92	10363.3	1.06	12517	NADH dehydrogenase [ubiquinone] iron-sulfur protein 5 OS=Homo sapiens OX=9606 GN=NDUFS5 PE=1 SV=3	NDUFS5	0.0840643
2636	TRUE	P19022	2.84	21.96	12	12	16180.8	17065.1	16775.3	16585.3	20600.2	16049.6	1.00:1.05:1.04:1.02:1.27:0.99	16673.7	17745	1.06	99809	Cadherin-2 OS=Homo sapiens OX=9606 GN=CDH2 PE=1 SV=4	CDH2	0.0840643
2496	TRUE	Q9UBU8-2	2.82	20.12	6	5	9040.3	10443.8	8714.77	8834.23	10340.6	10664.6	1.00:1.16:0.96:0.98:1.14:1.18	9399.62	9946.49	1.06	37231	Isoform 2 of Mortality factor 4-like protein 1 OS=Homo sapiens OX=9606 GN=MORF4L1	MORF4L1	0.0840643
3128	TRUE	E9PHI4	2.79	1.22	4	4	761.064	564.348	691.574	767.746	694.829	679.76	1.00:0.74:0.91:1.01:0.91:0.89	672.329	714.112	1.06	91113	SUN domain-containing protein 1 OS=Homo sapiens OX=9606 GN=SUN1 PE=1 SV=1	SUN1	0.0840643
1441	TRUE	O15355	2.73	44.14	17	17	47334.2	49791.5	38182.9	44707.1	49731.2	48384.8	1.00:1.05:0.81:0.94:1.05:1.02	45102.9	47607.7	1.06	59272	Protein phosphatase 1G OS=Homo sapiens OX=9606 GN=PPM1G PE=1 SV=1	PPM1G	0.0840643
5730	TRUE	Q9BUB5-2	2.69	6.13	2	2	1721.15	1695.46	1658.54	2056.98	1754.52	1572.19	1.00:0.99:0.96:1.20:1.02:0.91	1691.72	1794.57	1.06	47402	Isoform 2 of MAP kinase-interacting serine/threonine-protein kinase 1 OS=Homo sapiens OX=9606 GN=MKNK1	MKNK1	0.0840643
3188	TRUE	Q6IQ49	2.67	17.96	6	6	4464.66	6150.47	4937.17	5133.14	5919.87	5487.37	1.00:1.38:1.11:1.15:1.33:1.23	5184.1	5513.46	1.06	49742	Replication stress response regulator SDE2 OS=Homo sapiens OX=9606 GN=SDE2 PE=1 SV=1	SDE2	0.0840643
2421	TRUE	Q96EP5	2.59	37.35	11	11	77836.6	75192.1	56455.4	69661.8	73254.9	80266.2	1.00:0.97:0.73:0.89:0.94:1.03	70272.3	74394.3	1.06	43383	DAZ-associated protein 1 OS=Homo sapiens OX=9606 GN=DAZAP1 PE=1 SV=1	DAZAP1	0.0840643
4883	TRUE	Q8N9N8	2.56	18.18	4	4	3559.57	4519.22	3229	3683.04	4174.53	4163.91	1.00:1.27:0.91:1.03:1.17:1.17	3769.26	4007.16	1.06	19053	Probable RNA-binding protein EIF1AD OS=Homo sapiens OX=9606 GN=EIF1AD PE=1 SV=1	EIF1AD	0.0840643
3498	FALSE	C9J6F3	2.53	25.27	3	3	11329.7	12350.6	9274.97	12192	10393.5	12451.2	1.00:1.09:0.82:1.08:0.92:1.10	10985.1	11678.9	1.06	21807	Programmed cell death protein 10 OS=Homo sapiens OX=9606 GN=PDCD10 PE=1 SV=1	PDCD10	0.0840643
3004	TRUE	Q96DF8	2.48	28.99	10	10	6565.8	7191.62	5563.53	6411.68	7739.87	6373.1	1.00:1.10:0.85:0.98:1.18:0.97	6440.32	6841.55	1.06	52568	Splicing factor ESS-2 homolog OS=Homo sapiens OX=9606 GN=ESS2 PE=1 SV=1	ESS2	0.0840643
3542	FALSE	F8VQR7	2.43	60.43	9	9	18178.2	26940.8	28325.7	24315.9	28213.5	26511.8	1.00:1.48:1.56:1.34:1.55:1.46	24937.4	26347.1	1.06	20678	Cysteine and glycine-rich protein 2 OS=Homo sapiens OX=9606 GN=CSRP2 PE=1 SV=1	CSRP2	0.0840643
4486	TRUE	Q9NXV2	2.42	33.76	5	5	6782.33	5826.53	7854.17	6934.64	6695.12	8101.1	1.00:0.86:1.16:1.02:0.99:1.19	6821.01	7243.62	1.06	26093	BTB/POZ domain-containing protein KCTD5 OS=Homo sapiens OX=9606 GN=KCTD5 PE=1 SV=1	KCTD5	0.0840643
3758	TRUE	Q9NX46	2.39	22.59	6	6	6113.98	6444.77	6667.27	6856.15	5795.64	7764.34	1.00:1.05:1.09:1.12:0.95:1.27	6408.67	6805.38	1.06	38947	ADP-ribosylhydrolase ARH3 OS=Homo sapiens OX=9606 GN=ADPRS PE=1 SV=1	ADPRS	0.0840643
669	TRUE	A0A3B3ITZ9	2.38	27.91	23	23	28842.5	27157.4	20551.9	25257.8	27393.4	28409.1	1.00:0.94:0.71:0.88:0.95:0.98	25517.3	27020.1	1.06	103523	Thyroid hormone receptor-associated protein 3 OS=Homo sapiens OX=9606 GN=THRAP3 PE=1 SV=1	THRAP3	0.0840643
2876	FALSE	H3BPU4	2.37	12.34	3	3	2597.66	2305.08	1744.54	2499.47	2198.29	2376.47	1.00:0.89:0.67:0.96:0.85:0.91	2215.76	2358.08	1.06	45024	Gamma-tubulin complex component (Fragment) OS=Homo sapiens OX=9606 GN=TUBGCP4 PE=1 SV=1	TUBGCP4	0.0840643
3830	FALSE	F8WBY4	2.31	54.55	2	2	14085.2	9256.66	11987.5	13005.7	11536.1	13082.2	1.00:0.66:0.85:0.92:0.82:0.93	11776.5	12541.3	1.06	5038	Sodium/potassium-transporting ATPase subunit beta-3 OS=Homo sapiens OX=9606 GN=ATP1B3 PE=1 SV=1	ATP1B3	0.0840643
3216	FALSE	G3V5E5	2.29	28.16	5	5	19478.7	15818.1	10384.5	16078.7	16059.2	17176.2	1.00:0.81:0.53:0.83:0.82:0.88	15551.4	16438	1.06	23232	Translation initiation factor eIF-2B subunit beta OS=Homo sapiens OX=9606 GN=EIF2B2 PE=1 SV=1	EIF2B2	0.0840643
6145	TRUE	A0A2R8Y547	2.28	43.18	2	2	1502.34	1808.28	1687.59	1509.28	1974.27	1820.43	1.00:1.20:1.12:1.00:1.31:1.21	1666.07	1767.99	1.06	9530	Nucleoside diphosphate kinase OS=Homo sapiens OX=9606 GN=NME6 PE=1 SV=1	NME6	0.0840643
127	TRUE	Q7KZ85	2.24	19.18	36	25	9167.85	11252.7	12838.7	11983.6	12408.1	10715.5	1.00:1.23:1.40:1.31:1.35:1.17	11086.4	11702.4	1.06	199073	Transcription elongation factor SPT6 OS=Homo sapiens OX=9606 GN=SUPT6H PE=1 SV=2	SUPT6H	0.0840643
5621	TRUE	P05204	2.21	35.56	3	3	119452	155237	160463	135874	160160	165248	1.00:1.30:1.34:1.14:1.34:1.38	145051	153761	1.06	9393	Non-histone chromosomal protein HMG-17 OS=Homo sapiens OX=9606 GN=HMGN2 PE=1 SV=3	HMGN2	0.0840643
3938	FALSE	Q7Z7K6-3	2.18	16.54	4	4	5608.55	5465.99	8009.71	7489	6492.72	6327.17	1.00:0.97:1.43:1.34:1.16:1.13	6361.42	6769.63	1.06	29731	Isoform 3 of Centromere protein V OS=Homo sapiens OX=9606 GN=CENPV	CENPV	0.0840643
128	TRUE	A0A3F2YNW9	2.18	18.61	36	24	7799.44	6065.26	6218.65	6541.34	6622.35	8123.54	1.00:0.78:0.80:0.84:0.85:1.04	6694.45	7095.74	1.06	191907	Kinesin-like protein KIF1A OS=Homo sapiens OX=9606 GN=KIF1A PE=1 SV=1	KIF1A	0.0840643
1369	FALSE	Q8WYA6-3	2.15	36.01	12	12	23297.9	17606.4	15828.2	20375.9	18449.7	21163	1.00:0.76:0.68:0.87:0.79:0.91	18910.8	19996.2	1.06	36103	Isoform 3 of Beta-catenin-like protein 1 OS=Homo sapiens OX=9606 GN=CTNNBL1	CTNNBL1	0.0840643
4348	TRUE	P51970	2.13	43.02	7	7	22673.3	30128.8	36135.4	30137.3	33435	30808	1.00:1.33:1.59:1.33:1.47:1.36	29645.8	31460.1	1.06	20105	NADH dehydrogenase [ubiquinone] 1 alpha subcomplex subunit 8 OS=Homo sapiens OX=9606 GN=NDUFA8 PE=1 SV=3	NDUFA8	0.0840643
878	TRUE	O00411	2.09	13.41	11	11	3856.37	4646.12	4759.08	4026.51	4787.07	5208.58	1.00:1.20:1.23:1.04:1.24:1.35	4420.52	4674.05	1.06	138620	DNA-directed RNA polymerase, mitochondrial OS=Homo sapiens OX=9606 GN=POLRMT PE=1 SV=2	POLRMT	0.0840643
3497	TRUE	P08579	2.06	32	6	5	27603	20822.7	16734.8	21760.4	23924.6	23399.2	1.00:0.75:0.61:0.79:0.87:0.85	21720.2	23028.1	1.06	25486	U2 small nuclear ribonucleoprotein B'' OS=Homo sapiens OX=9606 GN=SNRPB2 PE=1 SV=1	SNRPB2	0.0840643
1413	TRUE	Q15047	2.04	11.39	10	10	4164.49	3588.39	4729.94	3847.24	5050.61	4344.78	1.00:0.86:1.14:0.92:1.21:1.04	4160.94	4414.21	1.06	143157	Histone-lysine N-methyltransferase SETDB1 OS=Homo sapiens OX=9606 GN=SETDB1 PE=1 SV=1	SETDB1	0.0840643
1057	TRUE	Q13523	2.03	20.06	20	20	14469.1	12667.6	9059.79	11698.5	12973.5	13803.8	1.00:0.88:0.63:0.81:0.90:0.95	12065.5	12825.3	1.06	116987	Serine/threonine-protein kinase PRP4 homolog OS=Homo sapiens OX=9606 GN=PRPF4B PE=1 SV=3	PRPF4B	0.0840643
530	FALSE	E9PGY2	1.94	52.5	12	12	18741	12222.9	11604.2	15376.5	13930	15725.4	1.00:0.65:0.62:0.82:0.74:0.84	14189.4	15010.6	1.06	30974	Dynein axonemal assembly factor 5 OS=Homo sapiens OX=9606 GN=DNAAF5 PE=1 SV=1	DNAAF5	0.0840643
704	TRUE	Q9NQW6	1.93	19.66	20	20	5087.51	5274.96	4643.96	4484.48	5272.48	6099.46	1.00:1.04:0.91:0.88:1.04:1.20	5002.14	5285.47	1.06	124199	Anillin OS=Homo sapiens OX=9606 GN=ANLN PE=1 SV=2	ANLN	0.0840643
2848	FALSE	I3L537	1.91	32.61	3	3	3410.87	3041.24	2771.79	3792.63	3000.06	2940.84	1.00:0.89:0.81:1.11:0.88:0.86	3074.63	3244.51	1.06	15782	Leucine carboxyl methyltransferase 1 (Fragment) OS=Homo sapiens OX=9606 GN=LCMT1 PE=1 SV=1	LCMT1	0.0840643
477	FALSE	A0A6Q8PFU7	1.89	10.91	2	2	11415.1	9619.25	6255.25	9548.8	10047.5	9346.49	1.00:0.84:0.55:0.84:0.88:0.82	9096.53	9647.58	1.06	18166	Glycine--tRNA ligase OS=Homo sapiens OX=9606 GN=GARS1 PE=1 SV=1	GARS1	0.0840643
2095	FALSE	H7C3E9	1.89	25.25	8	8	7288.41	5557.55	4929.47	6753.79	5366.64	6768.46	1.00:0.76:0.68:0.93:0.74:0.93	5925.14	6296.3	1.06	44166	Probable ATP-dependent RNA helicase DDX56 (Fragment) OS=Homo sapiens OX=9606 GN=DDX56 PE=1 SV=1	DDX56	0.0840643
3623	TRUE	P55957-2	1.87	38.17	6	6	12648.3	12517.1	8014.23	12411.7	11176.2	11462.6	1.00:0.99:0.63:0.98:0.88:0.91	11059.9	11683.5	1.06	26836	Isoform 2 of BH3-interacting domain death agonist OS=Homo sapiens OX=9606 GN=BID	BID	0.0840643
2686	FALSE	P37268-3	1.87	25.6	8	8	17120.1	15386.6	10232.3	15136.4	14607.8	15359.5	1.00:0.90:0.60:0.88:0.85:0.90	14246.3	15034.6	1.06	38317	Isoform 3 of Squalene synthase OS=Homo sapiens OX=9606 GN=FDFT1	FDFT1	0.0840643
3312	TRUE	Q8WU76-2	1.83	7.51	4	4	2694.53	1753.23	1848.44	2094.17	2021.87	2579.63	1.00:0.65:0.69:0.78:0.75:0.96	2098.74	2231.89	1.06	69992	Isoform 2 of Sec1 family domain-containing protein 2 OS=Homo sapiens OX=9606 GN=SCFD2	SCFD2	0.0840643
4291	TRUE	P62487	1.82	18.02	5	5	10125.4	9239.61	5094.04	8431.78	8877.92	8679.18	1.00:0.91:0.50:0.83:0.88:0.86	8153.02	8662.96	1.06	19294	DNA-directed RNA polymerase II subunit RPB7 OS=Homo sapiens OX=9606 GN=POLR2G PE=1 SV=1	POLR2G	0.0840643
3848	FALSE	A0A8I5KU67	1.8	37.89	4	4	6508.91	4995.02	7887.07	6762.37	7565.53	6159.61	1.00:0.77:1.21:1.04:1.16:0.95	6463.66	6829.17	1.06	18288	ER membrane protein complex subunit 3 OS=Homo sapiens OX=9606 GN=EMC3 PE=4 SV=1	EMC3	0.0840643
1902	TRUE	Q9NQ29-2	1.79	22.77	12	6	19150.6	21696.5	15008.4	18501	23064	17702.9	1.00:1.13:0.78:0.97:1.20:0.92	18618.5	19755.9	1.06	38405	Isoform 2 of Putative RNA-binding protein Luc7-like 1 OS=Homo sapiens OX=9606 GN=LUC7L	LUC7L	0.0840643
4377	TRUE	Q13595-3	1.78	35.36	6	5	22693.6	17472	11330.4	18656.8	16773.5	19191.3	1.00:0.77:0.50:0.82:0.74:0.85	17165.3	18207.2	1.06	20746	Isoform 3 of Transformer-2 protein homolog alpha OS=Homo sapiens OX=9606 GN=TRA2A	TRA2A	0.0840643
6076	TRUE	B4DUA7	1.78	14.03	2	2	5903.27	5943.52	4598.03	5204.37	6851.04	5365.89	1.00:1.01:0.78:0.88:1.16:0.91	5481.61	5807.1	1.06	23473	Mediator of RNA polymerase II transcription subunit 29 OS=Homo sapiens OX=9606 GN=MED29 PE=1 SV=1	MED29	0.0840643
5037	TRUE	O95273-2	1.77	11	3	3	3666.44	3043.45	2036.02	3261.3	2934.28	3039.1	1.00:0.83:0.56:0.89:0.80:0.83	2915.3	3078.22	1.06	34553	Isoform 2 of Cyclin-D1-binding protein 1 OS=Homo sapiens OX=9606 GN=CCNDBP1	CCNDBP1	0.0840643
1053	TRUE	P61981	1.76	48.18	16	12	114854	76530.4	63064.5	94051.5	78258.7	98069.8	1.00:0.67:0.55:0.82:0.68:0.85	84816.3	90126.7	1.06	28303	14-3-3 protein gamma OS=Homo sapiens OX=9606 GN=YWHAG PE=1 SV=2	YWHAG	0.0840643
2499	TRUE	A0A0C4DFV9	1.76	5.41	11	2	37173.3	30818.9	21154.5	33618.3	33216.2	27763.3	1.00:0.83:0.57:0.90:0.89:0.75	29715.6	31532.6	1.06	34475	Protein SET OS=Homo sapiens OX=9606 GN=SET PE=1 SV=2	SET	0.0840643
6281	TRUE	Q9H0U6	1.74	8.33	1	1	1198.52	1669.61	2527.97	1853.79	2016.01	1829.21	1.00:1.39:2.11:1.55:1.68:1.53	1798.7	1899.67	1.06	20577	39S ribosomal protein L18, mitochondrial OS=Homo sapiens OX=9606 GN=MRPL18 PE=1 SV=1	MRPL18	0.0840643
5497	FALSE	Q9UI30-2	1.73	32.5	3	3	50461.4	33589.8	33457.9	47253.2	35776	41692.9	1.00:0.67:0.66:0.94:0.71:0.83	39169.7	41574	1.06	13576	Isoform 2 of Multifunctional methyltransferase subunit TRM112-like protein OS=Homo sapiens OX=9606 GN=TRMT112	TRMT112	0.0840643
3123	FALSE	E9PKQ3	1.72	7.77	4	4	920.061	930.784	1033.77	979.22	1210.42	862.587	1.00:1.01:1.12:1.06:1.32:0.94	961.539	1017.41	1.06	23538	Serine/threonine-protein kinase Chk1 (Fragment) OS=Homo sapiens OX=9606 GN=CHEK1 PE=1 SV=2	CHEK1	0.0840643
2677	TRUE	C9JFR7	1.71	63.37	9	9	58106.4	51607.9	87651.1	65547.4	80989.9	63081.3	1.00:0.89:1.51:1.13:1.39:1.09	65788.4	69872.9	1.06	11333	Cytochrome c (Fragment) OS=Homo sapiens OX=9606 GN=CYCS PE=1 SV=1	CYCS	0.0840643
1422	FALSE	Q92785-2	1.69	38.65	8	8	5180.16	5901.28	10095.1	6794.56	8471.26	7151.15	1.00:1.14:1.95:1.31:1.64:1.38	7058.85	7472.32	1.06	23599	Isoform 2 of Zinc finger protein ubi-d4 OS=Homo sapiens OX=9606 GN=DPF2	DPF2	0.0840643
4658	TRUE	Q5MNZ6	1.67	6.98	6	6	3766.08	2564.19	2192.73	3443.38	2593.77	3012.99	1.00:0.68:0.58:0.91:0.69:0.80	2841	3016.71	1.06	38122	WD repeat domain phosphoinositide-interacting protein 3 OS=Homo sapiens OX=9606 GN=WDR45B PE=1 SV=2	WDR45B	0.0840643
4980	FALSE	H0YBX3	1.65	37.01	3	3	25280	12169.5	10988.3	20137.7	14351.5	16904.8	1.00:0.48:0.43:0.80:0.57:0.67	16145.9	17131.4	1.06	13834	2-iminobutanoate/2-iminopropanoate deaminase (Fragment) OS=Homo sapiens OX=9606 GN=RIDA PE=1 SV=1	RIDA	0.0840643
1508	FALSE	A0A7I2V320	1.63	39.16	15	15	13567.8	18467.3	16522.2	14239.4	18923	18098.4	1.00:1.36:1.22:1.05:1.39:1.33	16185.8	17086.9	1.06	64757	Sec1 family domain-containing protein 1 OS=Homo sapiens OX=9606 GN=SCFD1 PE=1 SV=1	SCFD1	0.0840643
1937	TRUE	Q9BQ67	1.59	56.73	16	16	30331	22961.6	18732.3	30505.3	21732.7	24467	1.00:0.76:0.62:1.01:0.72:0.81	24008.3	25568.3	1.06	49419	Glutamate-rich WD repeat-containing protein 1 OS=Homo sapiens OX=9606 GN=GRWD1 PE=1 SV=1	GRWD1	0.0840643
3445	FALSE	Q5VU97-2	1.59	3.27	3	3	1270.13	1025.42	943.436	956.29	1352.16	1126.11	1.00:0.81:0.74:0.75:1.06:0.89	1079.66	1144.85	1.06	109139	Isoform 2 of VWFA and cache domain-containing protein 1 OS=Homo sapiens OX=9606 GN=CACHD1	CACHD1	0.0840643
3219	TRUE	Q9NWT1	1.58	27.55	9	9	8904.87	8477.27	4304.44	7922.68	6521.2	8605.54	1.00:0.95:0.48:0.89:0.73:0.97	7228.86	7683.14	1.06	43964	p21-activated protein kinase-interacting protein 1 OS=Homo sapiens OX=9606 GN=PAK1IP1 PE=1 SV=2	PAK1IP1	0.0840643
3448	TRUE	P23142	1.58	15.65	10	10	6405.04	15035.4	3450.05	5298.62	12584.3	9334.63	1.00:2.35:0.54:0.83:1.96:1.46	8581.3	9072.52	1.06	77214	Fibulin-1 OS=Homo sapiens OX=9606 GN=FBLN1 PE=1 SV=4	FBLN1	0.0840643
62	FALSE	M0R019	1.54	40.34	18	13	407552	225034	166232	329680	231250	283335	1.00:0.55:0.41:0.81:0.57:0.70	266273	281422	1.06	37627	Heterogeneous nuclear ribonucleoprotein M (Fragment) OS=Homo sapiens OX=9606 GN=HNRNPM PE=1 SV=8	HNRNPM	0.0840643
1518	TRUE	O60826	1.53	24.08	10	10	6350.96	6137.34	5849.8	6979.71	5156.59	7258.52	1.00:0.97:0.92:1.10:0.81:1.14	6112.7	6464.94	1.06	70756	Coiled-coil domain-containing protein 22 OS=Homo sapiens OX=9606 GN=CCDC22 PE=1 SV=1	CCDC22	0.0840643
3869	TRUE	Q96EB1	1.51	6.84	4	4	1843.17	2900.55	1734.13	1924.07	2685.27	2257.01	1.00:1.57:0.94:1.04:1.46:1.22	2159.28	2288.78	1.06	46588	Elongator complex protein 4 OS=Homo sapiens OX=9606 GN=ELP4 PE=1 SV=2	ELP4	0.0840643
5526	TRUE	Q96H20	1.49	13.57	2	2	3111.31	4685.26	5254.03	4004.45	5572.7	4303.22	1.00:1.51:1.69:1.29:1.79:1.38	4350.2	4626.79	1.06	28864	Vacuolar-sorting protein SNF8 OS=Homo sapiens OX=9606 GN=SNF8 PE=1 SV=1	SNF8	0.0840643
3210	TRUE	Q69YH5	1.48	3.03	3	3	2305.61	1849.27	1391.87	2052.56	1604.12	2225.23	1.00:0.80:0.60:0.89:0.70:0.97	1848.92	1960.64	1.06	112676	Cell division cycle-associated protein 2 OS=Homo sapiens OX=9606 GN=CDCA2 PE=1 SV=2	CDCA2	0.0840643
4587	FALSE	E9PMW6	1.48	12.9	4	4	2215.78	1200.15	1572.83	2078.17	1715.68	1491.96	1.00:0.54:0.71:0.94:0.77:0.67	1662.92	1761.93	1.06	24886	Sorting nexin-15 (Fragment) OS=Homo sapiens OX=9606 GN=SNX15 PE=1 SV=1	SNX15	0.0840643
4574	FALSE	G3XAP0	1.46	18.59	4	3	42550.2	103238	19390.4	2891.59	105402	66006.1	1.00:2.43:0.46:0.07:2.48:1.55	55059.7	58099.8	1.06	28637	Probable RNA-binding protein 23 OS=Homo sapiens OX=9606 GN=RBM23 PE=1 SV=1	RBM23	0.0840643
4465	FALSE	P10636-3	1.43	15.19	3	3	1896.45	2510.73	3322.15	2192.89	2923.9	3086.53	1.00:1.32:1.75:1.16:1.54:1.63	2576.44	2734.44	1.06	32944	Isoform Tau-A of Microtubule-associated protein tau OS=Homo sapiens OX=9606 GN=MAPT	MAPT	0.0840643
4961	TRUE	Q9H1K1	1.41	28.74	3	3	5741.48	4019.03	5398.69	5148.05	4507.06	6364.93	1.00:0.70:0.94:0.90:0.79:1.11	5053.06	5340.01	1.06	17999	Iron-sulfur cluster assembly enzyme ISCU, mitochondrial OS=Homo sapiens OX=9606 GN=ISCU PE=1 SV=2	ISCU	0.0840643
1144	FALSE	O95202-2	1.39	18.5	6	6	11239	5785.04	7933.38	10034	7057.66	9339.45	1.00:0.51:0.71:0.89:0.63:0.83	8319.14	8810.37	1.06	29291	Isoform 2 of Mitochondrial proton/calcium exchanger protein OS=Homo sapiens OX=9606 GN=LETM1	LETM1	0.0840643
5180	FALSE	Q9UHA4-2	1.31	35.9	3	3	8058.99	3050.9	3739.46	5640.94	3645.89	6445.01	1.00:0.38:0.46:0.70:0.45:0.80	4949.78	5243.94	1.06	12941	Isoform 2 of Ragulator complex protein LAMTOR3 OS=Homo sapiens OX=9606 GN=LAMTOR3	LAMTOR3	0.0840643
2514	TRUE	O15031	1.31	3.37	6	6	1876.36	1999.52	2276.01	1882.34	1930.72	2696.45	1.00:1.07:1.21:1.00:1.03:1.44	2050.63	2169.84	1.06	205127	Plexin-B2 OS=Homo sapiens OX=9606 GN=PLXNB2 PE=1 SV=3	PLXNB2	0.0840643
4761	TRUE	Q9NY12-2	1.26	32.66	5	5	22222.9	16189	15211.4	19972.3	14961.7	21660.1	1.00:0.73:0.68:0.90:0.67:0.97	17874.4	18864.7	1.06	20834	Isoform 2 of H/ACA ribonucleoprotein complex subunit 1 OS=Homo sapiens OX=9606 GN=GAR1	GAR1	0.0840643
5159	TRUE	Q9UBI6	1.24	44.44	3	3	10791	5226.41	4096.92	6030.76	5630.32	9576.62	1.00:0.48:0.38:0.56:0.52:0.89	6704.76	7079.24	1.06	8006	Guanine nucleotide-binding protein G(I)/G(S)/G(O) subunit gamma-12 OS=Homo sapiens OX=9606 GN=GNG12 PE=1 SV=3	GNG12	0.0840643
2745	TRUE	Q9NW64	1.24	38.81	12	12	13171.4	19462.4	13919.1	13212	19657.8	16287.9	1.00:1.48:1.06:1.00:1.49:1.24	15517.7	16385.9	1.06	46896	Pre-mRNA-splicing factor RBM22 OS=Homo sapiens OX=9606 GN=RBM22 PE=1 SV=1	RBM22	0.0840643
2441	TRUE	Q86TB9-4	1.23	16.07	8	8	3408.27	4070.44	3646.04	3906.08	4790.71	3099.53	1.00:1.19:1.07:1.15:1.41:0.91	3708.25	3932.11	1.06	79908	Isoform 4 of Protein PAT1 homolog 1 OS=Homo sapiens OX=9606 GN=PATL1	PATL1	0.0840643
4481	FALSE	E9PKZ7	1.22	20.69	1	1	467.445	675.331	702.986	512.708	749.534	687.421	1.00:1.44:1.50:1.10:1.60:1.47	615.254	649.887	1.06	6481	Complex I assembly factor TMEM126B, mitochondrial OS=Homo sapiens OX=9606 GN=TMEM126B PE=1 SV=1	TMEM126B	0.0840643
3261	FALSE	D6RJA0	1.21	27.62	6	6	10023	3988.03	6284.38	9096.17	5243.31	7170.68	1.00:0.40:0.63:0.91:0.52:0.72	6765.14	7170.05	1.06	40127	[Histone H3]-lysine(4) N-methyltransferase OS=Homo sapiens OX=9606 GN=SETD7 PE=1 SV=1	SETD7	0.0840643
6179	TRUE	A0A2U3TZL5	1.2	20	2	2	3627.78	7320.79	6500.82	6349.53	7293.02	4776.43	1.00:2.02:1.79:1.75:2.01:1.32	5816.46	6139.66	1.06	13343	CD59 glycoprotein (Fragment) OS=Homo sapiens OX=9606 GN=CD59 PE=1 SV=1	CD59	0.0840643
104	TRUE	Q7L2E3-2	1.17	2.13	47	1	2147.62	2380.23	2093.89	1944.04	2942.98	2124.5	1.00:1.11:0.97:0.91:1.37:0.99	2207.25	2337.17	1.06	136115	Isoform 2 of ATP-dependent RNA helicase DHX30 OS=Homo sapiens OX=9606 GN=DHX30	DHX30	0.0840643
5392	FALSE	Q86VX9-3	1.14	3.69	1	1	698.028	356.314	656.229	630.956	453.382	726.469	1.00:0.51:0.94:0.90:0.65:1.04	570.19	603.602	1.06	33713	Isoform 3 of Vacuolar fusion protein MON1 homolog A OS=Homo sapiens OX=9606 GN=MON1A	MON1A	0.0840643
119	FALSE	E5RFZ0	0.98	15.91	5	5	2152.94	2660.98	2939.41	2399.24	3541.53	2273.51	1.00:1.24:1.37:1.11:1.64:1.06	2584.44	2738.09	1.06	19830	Activating signal cointegrator 1 complex subunit 3 (Fragment) OS=Homo sapiens OX=9606 GN=ASCC3 PE=1 SV=1	ASCC3	0.0840643
6501	TRUE	Q8WWI5-3	0.95	2.15	1	1	1010.87	1154.85	1454.47	1272.99	1618.45	955.452	1.00:1.14:1.44:1.26:1.60:0.95	1206.73	1282.3	1.06	73012	Isoform 3 of Choline transporter-like protein 1 OS=Homo sapiens OX=9606 GN=SLC44A1	SLC44A1	0.0840643
1068	FALSE	K7EQA9	0.88	13.04	12	5	17009.2	8177.16	5855.1	16452.1	7701.66	8614.61	1.00:0.48:0.34:0.97:0.45:0.51	10347.1	10922.8	1.06	27435	Hsp90 co-chaperone Cdc37 (Fragment) OS=Homo sapiens OX=9606 GN=CDC37 PE=1 SV=1	CDC37	0.0840643
4523	TRUE	O94832	0.87	0.8	1	1	429.483	617.833	447.253	370.263	635.67	585.719	1.00:1.44:1.04:0.86:1.48:1.36	498.19	530.551	1.06	116202	Unconventional myosin-Id OS=Homo sapiens OX=9606 GN=MYO1D PE=1 SV=2	MYO1D	0.0840643
4791	FALSE	K7EQJ8	0.86	21.25	1	1	1431.5	746.439	348.753	1183.61	436.538	1048.39	1.00:0.52:0.24:0.83:0.30:0.73	842.231	889.516	1.06	8903	GTPase Era, mitochondrial (Fragment) OS=Homo sapiens OX=9606 GN=ERAL1 PE=1 SV=1	ERAL1	0.0840643
1887	TRUE	O76003	0.86	41.79	15	15	438835	685153	255975	305863	652781	501563	1.00:1.56:0.58:0.70:1.49:1.14	459988	486736	1.06	37432	Glutaredoxin-3 OS=Homo sapiens OX=9606 GN=GLRX3 PE=1 SV=2	GLRX3	0.0840643
3013	TRUE	P00492	0.84	76.15	12	12	89706.2	76506.6	78637.2	97017.1	61761.1	101322	1.00:0.85:0.88:1.08:0.69:1.13	81616.7	86699.9	1.06	24579	Hypoxanthine-guanine phosphoribosyltransferase OS=Homo sapiens OX=9606 GN=HPRT1 PE=1 SV=2	HPRT1	0.0840643
3436	FALSE	H0Y2Q1	0.83	25.65	3	3	5768.98	4697.18	4441.95	6574.3	3887.12	5315.47	1.00:0.81:0.77:1.14:0.67:0.92	4969.37	5258.96	1.06	20540	tRNA (adenine(58)-N(1))-methyltransferase (Fragment) OS=Homo sapiens OX=9606 GN=TRMT61A PE=1 SV=1	TRMT61A	0.0840643
4089	FALSE	Q96MW1-2	0.74	38.96	5	5	7432.13	13527.9	8259.14	14345.1	8849.08	7722.58	1.00:1.82:1.11:1.93:1.19:1.04	9739.73	10305.6	1.06	16758	Isoform 2 of Coiled-coil domain-containing protein 43 OS=Homo sapiens OX=9606 GN=CCDC43	CCDC43	0.0840643
2967	FALSE	A0A7I2V4S2	0.72	12.9	2	2	24467.7	14734.7	20362.2	27381.4	14722.8	21015.5	1.00:0.60:0.83:1.12:0.60:0.86	19854.9	21039.9	1.06	11606	Eukaryotic translation initiation factor 3 subunit F OS=Homo sapiens OX=9606 GN=EIF3F PE=1 SV=1	EIF3F	0.0840643
156	FALSE	H0Y6I0	0.7	9.81	24	24	4615.88	5338.89	2918.27	4961.59	5616.09	3019.81	1.00:1.16:0.63:1.07:1.22:0.65	4291.01	4532.5	1.06	246607	Golgin subfamily A member 4 (Fragment) OS=Homo sapiens OX=9606 GN=GOLGA4 PE=1 SV=1	GOLGA4	0.0840643
1649	TRUE	F8W7C6	0.59	11.04	15	1	5423.09	2401.77	2684.79	5726.25	2484.53	2958.76	1.00:0.44:0.50:1.06:0.46:0.55	3503.22	3723.18	1.06	18565	60S ribosomal protein L10 OS=Homo sapiens OX=9606 GN=RPL10 PE=1 SV=2	RPL10	0.0840643
3998	FALSE	Q9H0E2-2	9.07	31.22	4	4	4243.53	3756.29	4292.05	4676.14	4242.48	4929.28	1.00:0.89:1.01:1.10:1.00:1.16	4395.66	4615.97	1.05	22812	Isoform 2 of Toll-interacting protein OS=Homo sapiens OX=9606 GN=TOLLIP	TOLLIP	0.0703893
1976	FALSE	A0A8I5KVG8	8.91	53.85	5	5	33684	34122.8	32459.8	33678.2	36370.3	35658.1	1.00:1.01:0.96:1.00:1.08:1.06	33422.2	35235.5	1.05	17540	PHD finger protein 6 OS=Homo sapiens OX=9606 GN=PHF6 PE=4 SV=1	PHF6	0.0703893
4182	TRUE	Q8WYQ5	7.64	1.94	4	4	1305.89	1406.18	1285.6	1376.11	1410.29	1403	1.00:1.08:0.98:1.05:1.08:1.07	1332.56	1396.47	1.05	86045	Microprocessor complex subunit DGCR8 OS=Homo sapiens OX=9606 GN=DGCR8 PE=1 SV=1	DGCR8	0.0703893
1899	TRUE	Q9NQG5	6.49	32.52	14	11	29833.7	29006.6	30733.6	31409.9	32934.6	29743.4	1.00:0.97:1.03:1.05:1.10:1.00	29858	31362.6	1.05	36900	Regulation of nuclear pre-mRNA domain-containing protein 1B OS=Homo sapiens OX=9606 GN=RPRD1B PE=1 SV=1	RPRD1B	0.0703893
2774	FALSE	H3BUR4	6.19	50	4	4	8194.63	8065.75	8825.2	9065.52	8502.48	8691.78	1.00:0.98:1.08:1.11:1.04:1.06	8361.86	8753.26	1.05	7574	RNA-binding protein NOB1 OS=Homo sapiens OX=9606 GN=NOB1 PE=1 SV=1	NOB1	0.0703893
441	TRUE	O94906	5.29	35.6	30	30	13633.9	14911.6	13326.3	14421.1	14202.1	15434.5	1.00:1.09:0.98:1.06:1.04:1.13	13957.3	14685.9	1.05	106925	Pre-mRNA-processing factor 6 OS=Homo sapiens OX=9606 GN=PRPF6 PE=1 SV=1	PRPF6	0.0703893
4518	FALSE	H7BYI2	5.28	1.13	2	2	717.468	652.314	636.396	715.744	675.252	714.981	1.00:0.91:0.89:1.00:0.94:1.00	668.726	701.992	1.05	88427	SWI/SNF-related matrix-associated actin-dependent regulator of chromatin subfamily A-like protein 1 (Fragment) OS=Homo sapiens OX=9606 GN=SMARCAL1 PE=1 SV=1	SMARCAL1	0.0703893
4449	FALSE	D6RBJ6	5.02	18.37	1	1	2665.67	2712.9	2470.91	2928.36	2681.17	2640.67	1.00:1.02:0.93:1.10:1.01:0.99	2616.49	2750.07	1.05	10930	Centromere protein H OS=Homo sapiens OX=9606 GN=CENPH PE=1 SV=1	CENPH	0.0703893
4256	TRUE	Q9Y639	4.8	11.81	3	3	9379.24	8973.36	8106.86	9298.51	9524.03	8984.05	1.00:0.96:0.86:0.99:1.02:0.96	8819.82	9268.86	1.05	44387	Neuroplastin OS=Homo sapiens OX=9606 GN=NPTN PE=1 SV=2	NPTN	0.0703893
113	FALSE	F5H2X1	4.39	38.31	17	17	15812.3	17828.7	16006	16480.5	17879.9	17618.6	1.00:1.13:1.01:1.04:1.13:1.11	16549	17326.3	1.05	58567	Ubiquitin carboxyl-terminal hydrolase OS=Homo sapiens OX=9606 GN=USP7 PE=1 SV=1	USP7	0.0703893
2429	FALSE	A0A0G2JQ62	4.01	24.13	8	8	9389.8	10160.1	9359.58	9586.58	11075.2	9768.25	1.00:1.08:1.00:1.02:1.18:1.04	9636.49	10143.3	1.05	54473	Lysophosphatidylcholine acyltransferase 1 (Fragment) OS=Homo sapiens OX=9606 GN=LPCAT1 PE=1 SV=1	LPCAT1	0.0703893
2101	TRUE	P55011	4.01	9.82	9	9	5175.44	5705.15	4653.55	5413.52	5421.6	5541.52	1.00:1.10:0.90:1.05:1.05:1.07	5178.05	5458.88	1.05	131447	Solute carrier family 12 member 2 OS=Homo sapiens OX=9606 GN=SLC12A2 PE=1 SV=1	SLC12A2	0.0703893
4289	FALSE	E9PS97	3.71	21.05	3	3	4443.71	4037.58	2550.46	4260.66	4308.35	3952.47	1.00:0.91:0.57:0.96:0.97:0.89	3959.01	4173.82	1.05	23620	Alpha-parvin (Fragment) OS=Homo sapiens OX=9606 GN=PARVA PE=1 SV=1	PARVA	0.0703893
6074	TRUE	Q7Z7F7	3.56	24.22	2	2	9827.17	9003.55	9397.51	9112.64	9751.34	10766.2	1.00:0.92:0.96:0.93:0.99:1.10	9409.41	9876.72	1.05	15128	39S ribosomal protein L55, mitochondrial OS=Homo sapiens OX=9606 GN=MRPL55 PE=1 SV=1	MRPL55	0.0703893
1741	TRUE	Q92667	3.55	18.94	13	13	5462.1	5850.02	5293.71	5265.09	6131.47	6067.48	1.00:1.07:0.97:0.96:1.12:1.11	5535.28	5821.35	1.05	97342	A-kinase anchor protein 1, mitochondrial OS=Homo sapiens OX=9606 GN=AKAP1 PE=1 SV=1	AKAP1	0.0703893
496	FALSE	O15381-3	3.41	38.85	19	19	15340.5	15841	14687.2	14857.2	17671	15616.4	1.00:1.03:0.96:0.97:1.15:1.02	15289.6	16048.2	1.05	72733	Isoform 3 of Nuclear valosin-containing protein-like OS=Homo sapiens OX=9606 GN=NVL	NVL	0.0703893
440	FALSE	O00429-4	2.98	3	33	1	3269.45	3202.01	3133.28	3126.98	3732.25	3188.62	1.00:0.98:0.96:0.96:1.14:0.98	3201.58	3349.28	1.05	78100	Isoform 3 of Dynamin-1-like protein OS=Homo sapiens OX=9606 GN=DNM1L	DNM1L	0.0703893
2986	TRUE	Q9NP92	2.97	19.82	9	9	7617.59	7490.23	6891.72	8455.17	6868.53	7866.51	1.00:0.98:0.90:1.11:0.90:1.03	7333.18	7730.07	1.05	50365	39S ribosomal protein S30, mitochondrial OS=Homo sapiens OX=9606 GN=MRPS30 PE=1 SV=2	MRPS30	0.0703893
2279	TRUE	E7EQ69	2.85	61.9	14	14	42767.6	51766.6	43997.1	46360.1	46463.1	52872.9	1.00:1.21:1.03:1.08:1.09:1.24	46177.1	48565.4	1.05	19311	N-alpha-acetyltransferase 50 OS=Homo sapiens OX=9606 GN=NAA50 PE=1 SV=1	NAA50	0.0703893
3557	TRUE	Q8N442	2.76	4.19	3	3	1044.39	1257.43	978.636	1087.85	1192.64	1168.41	1.00:1.20:0.94:1.04:1.14:1.12	1093.49	1149.63	1.05	74328	Translation factor GUF1, mitochondrial OS=Homo sapiens OX=9606 GN=GUF1 PE=1 SV=1	GUF1	0.0703893
2950	FALSE	O96017-13	2.63	16.77	4	4	3667.75	4548.98	4712	4445.55	4761.3	4373.35	1.00:1.24:1.28:1.21:1.30:1.19	4309.58	4526.73	1.05	36157	Isoform 13 of Serine/threonine-protein kinase Chk2 OS=Homo sapiens OX=9606 GN=CHEK2	CHEK2	0.0703893
3716	TRUE	Q9BTT6	2.57	5.15	4	2	1113.45	1089.78	1346.05	1302.88	1289.48	1135.91	1.00:0.98:1.21:1.17:1.16:1.02	1183.09	1242.76	1.05	59242	Leucine-rich repeat-containing protein 1 OS=Homo sapiens OX=9606 GN=LRRC1 PE=1 SV=1	LRRC1	0.0703893
1506	TRUE	P49711	2.56	29.57	14	14	9560.12	8695.75	11122.9	9722.33	10461.3	10532.8	1.00:0.91:1.16:1.02:1.09:1.10	9792.92	10238.8	1.05	82785	Transcriptional repressor CTCF OS=Homo sapiens OX=9606 GN=CTCF PE=1 SV=1	CTCF	0.0703893
5144	TRUE	Q96N11-2	2.53	14.77	3	3	1728.57	2377.22	2004.86	2177.7	2189.71	2067.2	1.00:1.38:1.16:1.26:1.27:1.20	2036.88	2144.87	1.05	39027	Isoform 2 of Integrator complex subunit 15 OS=Homo sapiens OX=9606 GN=INTS15	INTS15	0.0703893
2416	FALSE	C9JG87	2.46	21.55	8	8	8427.47	10272.6	10366.4	9700.56	11052.6	9719.14	1.00:1.22:1.23:1.15:1.31:1.15	9688.8	10157.4	1.05	34033	39S ribosomal protein L39, mitochondrial (Fragment) OS=Homo sapiens OX=9606 GN=MRPL39 PE=1 SV=1	MRPL39	0.0703893
2292	FALSE	Q8TAA3	2.41	24.22	5	5	57353	57579.5	45594.4	59770	51804.6	57138.5	1.00:1.00:0.79:1.04:0.90:1.00	53755.3	56237.7	1.05	28530	Proteasome subunit alpha-type 8 OS=Homo sapiens OX=9606 GN=PSMA8 PE=2 SV=3	PSMA8	0.0703893
705	TRUE	P31689	2.41	60.45	24	24	99609.6	136934	98145	117326	120169	116014	1.00:1.37:0.99:1.18:1.21:1.16	112009	117836	1.05	44868	DnaJ homolog subfamily A member 1 OS=Homo sapiens OX=9606 GN=DNAJA1 PE=1 SV=2	DNAJA1	0.0703893
4833	TRUE	Q8N5N7	2.38	53.16	6	6	10811.3	9290.74	8134.53	10000.6	10516.4	9168.08	1.00:0.86:0.75:0.93:0.97:0.85	9412.2	9895.04	1.05	18325	39S ribosomal protein L50, mitochondrial OS=Homo sapiens OX=9606 GN=MRPL50 PE=1 SV=2	MRPL50	0.0703893
3161	FALSE	H3BT36	2.35	72.92	2	2	23063.3	19997.7	22152.2	24803.6	20130.2	23419.7	1.00:0.87:0.96:1.08:0.87:1.02	21737.7	22784.5	1.05	5011	Proteasome subunit alpha type-2 OS=Homo sapiens OX=9606 GN=PSMA2 PE=1 SV=1	PSMA2	0.0703893
3849	FALSE	Q5SRQ6	2.31	41.88	8	8	50310.4	43578.3	48248.8	51534.1	45436.3	49966.2	1.00:0.87:0.96:1.02:0.90:0.99	48472.9	50698.9	1.05	26926	Casein kinase II subunit beta OS=Homo sapiens OX=9606 GN=CSNK2B PE=1 SV=2	CSNK2B	0.0703893
3682	FALSE	Q14161-9	2.3	8.49	3	2	894.705	887.07	729.923	782.82	971.266	895.244	1.00:0.99:0.82:0.87:1.09:1.00	837.232	883.11	1.05	72318	Isoform 9 of ARF GTPase-activating protein GIT2 OS=Homo sapiens OX=9606 GN=GIT2	GIT2	0.0703893
4593	TRUE	Q9H4H8	2.27	3.76	3	3	569.763	531.055	462.129	548.561	593.548	494.524	1.00:0.93:0.81:0.96:1.04:0.87	520.982	545.544	1.05	64424	Protein FAM83D OS=Homo sapiens OX=9606 GN=FAM83D PE=1 SV=3	FAM83D	0.0703893
138	FALSE	H0YEX5	2.25	44.76	11	11	57198.9	56287	41343.9	50109.6	57902.3	55884	1.00:0.98:0.72:0.88:1.01:0.98	52113.4	54632	1.05	35017	Splicing factor 3B subunit 2 (Fragment) OS=Homo sapiens OX=9606 GN=SF3B2 PE=1 SV=1	SF3B2	0.0703893
5614	TRUE	Q99643-5	2.2	18.1	2	2	10537.7	9038.8	11965.3	11151.5	10179.8	11710.1	1.00:0.86:1.14:1.06:0.97:1.11	10513.9	11013.8	1.05	12474	Isoform 5 of Succinate dehydrogenase cytochrome b560 subunit, mitochondrial OS=Homo sapiens OX=9606 GN=SDHC	SDHC	0.0703893
1821	TRUE	O75351	2.19	19.82	12	8	7307.33	10073	8266.09	8859.94	8696.9	9278.52	1.00:1.38:1.13:1.21:1.19:1.27	8548.81	8945.12	1.05	49302	Vacuolar protein sorting-associated protein 4B OS=Homo sapiens OX=9606 GN=VPS4B PE=1 SV=2	VPS4B	0.0703893
2795	TRUE	Q8IXW5	2.18	12.42	6	6	4807.51	3569.42	4057.81	4534.77	3939.78	4606.8	1.00:0.74:0.84:0.94:0.82:0.96	4144.91	4360.45	1.05	69509	Putative RNA polymerase II subunit B1 CTD phosphatase RPAP2 OS=Homo sapiens OX=9606 GN=RPAP2 PE=1 SV=1	RPAP2	0.0703893
1670	TRUE	P21796	2.09	55.12	13	13	152852	202426	162026	163295	201133	180776	1.00:1.32:1.06:1.07:1.32:1.18	172435	181735	1.05	30773	Voltage-dependent anion-selective channel protein 1 OS=Homo sapiens OX=9606 GN=VDAC1 PE=1 SV=2	VDAC1	0.0703893
608	TRUE	A0A087WVR3	2.08	44.79	25	25	18361.7	13974.9	10137.6	16854	14727.4	14012.7	1.00:0.76:0.55:0.92:0.80:0.76	14493.7	15198	1.05	91100	RING-type E3 ubiquitin transferase OS=Homo sapiens OX=9606 GN=UHRF1 PE=1 SV=1	UHRF1	0.0703893
3021	FALSE	G3V448	2.03	11.43	1	1	13872.7	4644.4	958.478	10360.7	3387.88	6646.95	1.00:0.33:0.07:0.75:0.24:0.48	6491.87	6798.51	1.05	11912	Thioredoxin-related transmembrane protein 1 OS=Homo sapiens OX=9606 GN=TMX1 PE=1 SV=1	TMX1	0.0703893
4226	FALSE	Q7Z6M1-2	2.01	4.36	1	1	973.793	873.577	774.947	826.937	893.455	1030.52	1.00:0.90:0.80:0.85:0.92:1.06	874.106	916.971	1.05	34841	Isoform 2 of Rab9 effector protein with kelch motifs OS=Homo sapiens OX=9606 GN=RABEPK	RABEPK	0.0703893
1014	TRUE	Q9NTJ5	2.01	40.37	19	19	12560.3	15353.4	17957.8	15182.1	16406.4	16427.8	1.00:1.22:1.43:1.21:1.31:1.31	15290.5	16005.5	1.05	66967	Phosphatidylinositol-3-phosphatase SAC1 OS=Homo sapiens OX=9606 GN=SACM1L PE=1 SV=2	SACM1L	0.0703893
1169	FALSE	Q15398-1	2	30.72	17	17	4603.13	3812.03	3738.15	4686.45	3792.66	4247.4	1.00:0.83:0.81:1.02:0.82:0.92	4051.1	4242.17	1.05	85668	Isoform 2 of Disks large-associated protein 5 OS=Homo sapiens OX=9606 GN=DLGAP5	DLGAP5	0.0703893
4727	TRUE	Q96RR1	1.99	2.05	1	1	450.828	571.525	521.471	475.686	601.626	545.612	1.00:1.27:1.16:1.06:1.33:1.21	514.608	540.975	1.05	77154	Twinkle mtDNA helicase OS=Homo sapiens OX=9606 GN=TWNK PE=1 SV=1	TWNK	0.0703893
1548	FALSE	H0YAI3	1.98	39.47	1	1	7487.89	6992.02	5053.49	6600.27	6740.15	7205.41	1.00:0.93:0.67:0.88:0.90:0.96	6511.13	6848.61	1.05	4440	Methionine aminopeptidase 1 (Fragment) OS=Homo sapiens OX=9606 GN=METAP1 PE=1 SV=1	METAP1	0.0703893
1797	TRUE	Q8N7H5	1.92	27.12	15	15	13211.7	9099.59	10039.7	11649.6	10847	11324.1	1.00:0.69:0.76:0.88:0.82:0.86	10783.7	11273.6	1.05	59976	RNA polymerase II-associated factor 1 homolog OS=Homo sapiens OX=9606 GN=PAF1 PE=1 SV=2	PAF1	0.0703893
5211	TRUE	Q6UUV7	1.91	5.17	2	2	2053.33	2207.13	1493.98	2068.52	2052.38	1915.67	1.00:1.07:0.73:1.01:1.00:0.93	1918.15	2012.19	1.05	66959	CREB-regulated transcription coactivator 3 OS=Homo sapiens OX=9606 GN=CRTC3 PE=1 SV=2	CRTC3	0.0703893
1118	FALSE	C9JMA6	1.91	62.15	8	8	28401.7	24728.6	28782.4	31928.1	24301.7	30081.7	1.00:0.87:1.01:1.12:0.86:1.06	27304.3	28770.5	1.05	19087	Cystathionine beta-synthase (Fragment) OS=Homo sapiens OX=9606 GN=CBS PE=1 SV=1	CBS	0.0703893
4875	FALSE	U3KPV2	1.86	6.94	1	1	1396.35	1719.06	2177.67	1701.28	1850.75	2030.79	1.00:1.23:1.56:1.22:1.33:1.45	1764.36	1860.94	1.05	25100	Golgi pH regulator B (Fragment) OS=Homo sapiens OX=9606 GN=GPR89B PE=3 SV=1	GPR89B	0.0703893
6463	TRUE	Q9UNL2	1.83	7.57	1	1	14201.2	6040.43	1589.24	10684.7	4404.16	7824.83	1.00:0.43:0.11:0.75:0.31:0.55	7276.95	7637.91	1.05	21080	Translocon-associated protein subunit gamma OS=Homo sapiens OX=9606 GN=SSR3 PE=1 SV=1	SSR3	0.0703893
2189	TRUE	P08754	1.82	27.68	11	8	15180.7	14638.5	11011.1	12918.5	14225.7	15735.6	1.00:0.96:0.73:0.85:0.94:1.04	13610.1	14293.3	1.05	40532	Guanine nucleotide-binding protein G(i) subunit alpha-3 OS=Homo sapiens OX=9606 GN=GNAI3 PE=1 SV=3	GNAI3	0.0703893
3369	FALSE	A0A087WVD7	1.81	49.54	5	5	12807.7	9450.01	8229.07	10461.5	10462.7	10984.6	1.00:0.74:0.64:0.82:0.82:0.86	10162.2	10636.2	1.05	12545	Adenylate kinase isoenzyme 6 OS=Homo sapiens OX=9606 GN=AK6 PE=1 SV=1	AK6	0.0703893
70	FALSE	H7C341	1.8	42.74	9	9	35613.4	30815	22718.6	30338.5	32263.5	30807.9	1.00:0.87:0.64:0.85:0.91:0.87	29715.7	31136.6	1.05	27341	Splicing factor 3B subunit 1 (Fragment) OS=Homo sapiens OX=9606 GN=SF3B1 PE=1 SV=1	SF3B1	0.0703893
3587	FALSE	A0A5F9ZHH2	1.79	23.35	3	3	2749.1	1997.51	2253.6	2781.42	2290.07	2282.32	1.00:0.73:0.82:1.01:0.83:0.83	2333.4	2451.27	1.05	25894	Lysophosphatidylserine lipase ABHD12 (Fragment) OS=Homo sapiens OX=9606 GN=ABHD12 PE=1 SV=1	ABHD12	0.0703893
1823	FALSE	A0A804HKE6	1.78	41.15	6	6	35426.6	32486.1	30485	33340.5	30033.5	40009.6	1.00:0.92:0.86:0.94:0.85:1.13	32799.2	34461.2	1.05	20820	Fumarate hydratase, mitochondrial OS=Homo sapiens OX=9606 GN=FH PE=1 SV=1	FH	0.0703893
4450	FALSE	E5RHK3	1.77	38.21	3	3	4541.46	6878.97	5840.26	5740.36	6355.11	5949.39	1.00:1.51:1.29:1.26:1.40:1.31	5753.57	6014.96	1.05	13504	Armadillo repeat-containing protein 1 (Fragment) OS=Homo sapiens OX=9606 GN=ARMC1 PE=1 SV=1	ARMC1	0.0703893
682	FALSE	F8VXC8	1.76	18.8	25	16	8067.31	6398.1	8453.55	7181.02	7852.15	8997.83	1.00:0.79:1.05:0.89:0.97:1.12	7639.65	8010.34	1.05	136184	SWI/SNF complex subunit SMARCC2 OS=Homo sapiens OX=9606 GN=SMARCC2 PE=1 SV=1	SMARCC2	0.0703893
4356	TRUE	O76080	1.71	17.37	4	4	3665.71	3446.42	2584.14	3430.72	2979.89	3805.37	1.00:0.94:0.70:0.94:0.81:1.04	3232.09	3405.33	1.05	23132	AN1-type zinc finger protein 5 OS=Homo sapiens OX=9606 GN=ZFAND5 PE=1 SV=1	ZFAND5	0.0703893
4220	TRUE	Q96F44	1.7	5.13	4	4	1566.06	1115.28	818.681	1212.53	1301	1170.98	1.00:0.71:0.52:0.77:0.83:0.75	1166.67	1228.17	1.05	52774	E3 ubiquitin-protein ligase TRIM11 OS=Homo sapiens OX=9606 GN=TRIM11 PE=1 SV=2	TRIM11	0.0703893
2858	TRUE	Q5T670	1.68	3.74	3	3	1298.6	1051.25	1627.08	1269.75	1456.15	1435.74	1.00:0.81:1.25:0.98:1.12:1.11	1325.65	1387.22	1.05	96123	Protein MCM10 homolog OS=Homo sapiens OX=9606 GN=MCM10 PE=1 SV=1	MCM10	0.0703893
2509	TRUE	Q14012	1.67	47.57	12	12	7970.51	9003.25	13510.5	9760.18	11629.8	10664.8	1.00:1.13:1.70:1.22:1.46:1.34	10161.4	10684.9	1.05	41337	Calcium/calmodulin-dependent protein kinase type 1 OS=Homo sapiens OX=9606 GN=CAMK1 PE=1 SV=1	CAMK1	0.0703893
2244	TRUE	Q9HDC9	1.65	48.56	14	14	18977.1	26358.6	24973.2	21686.6	27402.8	24685	1.00:1.39:1.32:1.14:1.44:1.30	23436.3	24591.5	1.05	46480	Adipocyte plasma membrane-associated protein OS=Homo sapiens OX=9606 GN=APMAP PE=1 SV=2	APMAP	0.0703893
3397	FALSE	A9UJP8	1.65	11.41	2	2	2464.21	3590.27	1810.51	2576.74	2877.24	2814.51	1.00:1.46:0.73:1.05:1.17:1.14	2621.66	2756.16	1.05	29023	Tetratricopeptide repeat protein 38 (Fragment) OS=Homo sapiens OX=9606 GN=TTC38 PE=1 SV=1	TTC38	0.0703893
3600	TRUE	Q9NWU1	1.62	9.8	3	3	2944.79	2478.98	1829.96	2414.99	2428.43	2748.89	1.00:0.84:0.62:0.82:0.82:0.93	2417.91	2530.77	1.05	48843	3-oxoacyl-[acyl-carrier-protein] synthase, mitochondrial OS=Homo sapiens OX=9606 GN=OXSM PE=1 SV=1	OXSM	0.0703893
1307	FALSE	K7EK20	1.61	40	2	2	22342.2	32880.7	28327.7	26750.8	33112	27780.3	1.00:1.47:1.27:1.20:1.48:1.24	27850.2	29214.4	1.05	12543	Histone-arginine methyltransferase CARM1 (Fragment) OS=Homo sapiens OX=9606 GN=CARM1 PE=1 SV=1	CARM1	0.0703893
4245	FALSE	E9PNR8	1.61	45.71	1	1	2380.77	1478.57	619.686	1885.22	1227.1	1602.97	1.00:0.62:0.26:0.79:0.52:0.67	1493.01	1571.76	1.05	3507	Hypoxia-inducible factor 1-alpha inhibitor OS=Homo sapiens OX=9606 GN=HIF1AN PE=1 SV=1	HIF1AN	0.0703893
1668	TRUE	Q13895	1.59	44.62	17	17	22898.1	17611.1	12855.2	18573.3	19495	17760.1	1.00:0.77:0.56:0.81:0.85:0.78	17788.2	18609.5	1.05	49601	Bystin OS=Homo sapiens OX=9606 GN=BYSL PE=1 SV=3	BYSL	0.0703893
4394	TRUE	Q86UL3	1.55	9.65	4	4	1572.13	2163.28	1886.15	1702.62	2266.1	1939.38	1.00:1.38:1.20:1.08:1.44:1.23	1873.85	1969.36	1.05	52071	Glycerol-3-phosphate acyltransferase 4 OS=Homo sapiens OX=9606 GN=GPAT4 PE=1 SV=1	GPAT4	0.0703893
4773	FALSE	A8MUN2	1.55	2.17	3	3	2437.99	1913.85	661.248	2147.25	1696.48	1424.85	1.00:0.79:0.27:0.88:0.70:0.58	1671.03	1756.19	1.05	92619	Apolipoprotein B-100 OS=Homo sapiens OX=9606 GN=APOB PE=1 SV=2	APOB	0.0703893
2433	TRUE	Q9H0U9	1.53	20.14	9	9	4969.9	3576.43	1950.47	4291.94	3247.98	3532.27	1.00:0.72:0.39:0.86:0.65:0.71	3498.94	3690.73	1.05	49192	Testis-specific Y-encoded-like protein 1 OS=Homo sapiens OX=9606 GN=TSPYL1 PE=1 SV=3	TSPYL1	0.0703893
3220	FALSE	A0A0C4DGX8	1.52	23.98	6	6	11898.8	9897.13	9981.21	9314.38	12234	11703.4	1.00:0.83:0.84:0.78:1.03:0.98	10592.4	11083.9	1.05	38048	V-type proton ATPase subunit S1 (Fragment) OS=Homo sapiens OX=9606 GN=ATP6AP1 PE=1 SV=2	ATP6AP1	0.0703893
4648	TRUE	Q9UET6	1.51	19.15	4	4	9278.33	9092.89	6752.18	9449.45	7423.17	9527.08	1.00:0.98:0.73:1.02:0.80:1.03	8374.47	8799.9	1.05	36079	Putative tRNA (cytidine(32)/guanosine(34)-2'-O)-methyltransferase OS=Homo sapiens OX=9606 GN=FTSJ1 PE=1 SV=2	FTSJ1	0.0703893
1431	FALSE	Q8IWC1-3	1.5	18.67	14	13	3634.04	5067.25	6166.28	5542.2	5289.81	4707.65	1.00:1.39:1.70:1.53:1.46:1.30	4955.85	5179.89	1.05	94675	Isoform 3 of MAP7 domain-containing protein 3 OS=Homo sapiens OX=9606 GN=MAP7D3	MAP7D3	0.0703893
529	FALSE	A0A2R8Y688	1.5	35.01	8	8	69812.5	49706.7	58105.3	61968.2	52847	72319.6	1.00:0.71:0.83:0.89:0.76:1.04	59208.2	62378.3	1.05	39212	Trifunctional enzyme subunit alpha, mitochondrial OS=Homo sapiens OX=9606 GN=HADHA PE=1 SV=1	HADHA	0.0703893
4855	TRUE	Q9H7L9	1.48	17.68	4	4	2065	2589.65	3741.24	2563.45	3182.13	3058.86	1.00:1.25:1.81:1.24:1.54:1.48	2798.63	2934.81	1.05	38136	Sin3 histone deacetylase corepressor complex component SDS3 OS=Homo sapiens OX=9606 GN=SUDS3 PE=1 SV=2	SUDS3	0.0703893
5321	TRUE	Q9HD47	1.48	32.8	4	4	2890.75	5565.57	3069.47	4257.83	4240.41	3547.39	1.00:1.93:1.06:1.47:1.47:1.23	3841.93	4015.21	1.05	20448	Ran guanine nucleotide release factor OS=Homo sapiens OX=9606 GN=RANGRF PE=1 SV=1	RANGRF	0.0703893
3043	FALSE	B1AK81	1.48	18.27	4	4	7128.59	3765.05	6889.91	5898.58	6723.78	5998.79	1.00:0.53:0.97:0.83:0.94:0.84	5927.85	6207.05	1.05	34313	GPI-anchor transamidase OS=Homo sapiens OX=9606 GN=PIGK PE=1 SV=1	PIGK	0.0703893
3756	TRUE	Q96Q11-2	1.46	3.62	4	4	3342.94	3072.88	2750.31	3496.37	2629.22	3502.22	1.00:0.92:0.82:1.05:0.79:1.05	3055.38	3209.27	1.05	47829	Isoform 2 of CCA tRNA nucleotidyltransferase 1, mitochondrial OS=Homo sapiens OX=9606 GN=TRNT1	TRNT1	0.0703893
1401	FALSE	H0YJT1	1.46	22.68	2	2	17735.1	11022.3	9491.42	15271.5	11223.1	13846.6	1.00:0.62:0.54:0.86:0.63:0.78	12749.6	13447.1	1.05	11159	26S proteasome regulatory subunit 10B OS=Homo sapiens OX=9606 GN=PSMC6 PE=1 SV=2	PSMC6	0.0703893
2193	FALSE	A0A087WU06	1.45	9.57	5	5	2582.75	3258.66	3876.49	2884.86	3465.7	3871.44	1.00:1.26:1.50:1.12:1.34:1.50	3239.3	3407.33	1.05	49264	Gamma-tubulin complex component OS=Homo sapiens OX=9606 GN=TUBGCP3 PE=1 SV=1	TUBGCP3	0.0703893
5057	TRUE	K7ELG9	1.44	36.09	5	5	29346.7	17834.1	12248.8	23771.1	17117.1	21617.4	1.00:0.61:0.42:0.81:0.58:0.74	19809.9	20835.2	1.05	24955	Protein LSM12 homolog OS=Homo sapiens OX=9606 GN=LSM12 PE=1 SV=1	LSM12	0.0703893
1849	FALSE	O60547-2	1.44	38.6	11	11	9579.5	11186.1	11824.2	10012.2	10522.1	13788.8	1.00:1.17:1.23:1.05:1.10:1.44	10863.3	11441	1.05	39054	Isoform 2 of GDP-mannose 4,6 dehydratase OS=Homo sapiens OX=9606 GN=GMDS	GMDS	0.0703893
2915	TRUE	Q9NRX1	1.4	44.84	10	10	11240.6	17897.7	13087	12427.4	15833.9	16049	1.00:1.59:1.16:1.11:1.41:1.43	14075.1	14770.1	1.05	27924	RNA-binding protein PNO1 OS=Homo sapiens OX=9606 GN=PNO1 PE=1 SV=1	PNO1	0.0703893
689	FALSE	Q9HC35-2	1.35	22.75	18	18	18036.3	22483.5	24380.6	19165.9	25600.9	23075.3	1.00:1.25:1.35:1.06:1.42:1.28	21633.5	22614	1.05	102444	Isoform 2 of Echinoderm microtubule-associated protein-like 4 OS=Homo sapiens OX=9606 GN=EML4	EML4	0.0703893
5696	TRUE	Q9Y2Y1	1.34	30.56	2	2	5291.44	5883.07	4667.82	4595.32	6430.32	5593.55	1.00:1.11:0.88:0.87:1.22:1.06	5280.78	5539.73	1.05	12320	DNA-directed RNA polymerase III subunit RPC10 OS=Homo sapiens OX=9606 GN=POLR3K PE=1 SV=3	POLR3K	0.0703893
4544	TRUE	A0A499FIJ6	1.28	2.04	2	2	1072.23	929.874	732.136	821.951	1107.62	929.104	1.00:0.87:0.68:0.77:1.03:0.87	911.415	952.89	1.05	109535	Myocardin-related transcription factor A OS=Homo sapiens OX=9606 GN=MRTFA PE=1 SV=2	MRTFA	0.0703893
2082	FALSE	A0A0U1RRB8	1.28	16.67	3	1	820.988	1381.19	2037.8	1256.62	1875.06	1330.21	1.00:1.68:2.48:1.53:2.28:1.62	1413.33	1487.3	1.05	10196	SWI/SNF-related matrix-associated actin-dependent regulator of chromatin subfamily B member 1 (Fragment) OS=Homo sapiens OX=9606 GN=SMARCB1 PE=1 SV=1	SMARCB1	0.0703893
3530	FALSE	H7C2J7	1.22	9.04	1	1	436.663	546.637	570.763	671.469	469.856	496.169	1.00:1.25:1.31:1.54:1.08:1.14	518.021	545.832	1.05	18201	Serine/threonine-protein kinase 11-interacting protein (Fragment) OS=Homo sapiens OX=9606 GN=STK11IP PE=1 SV=1	STK11IP	0.0703893
4016	TRUE	Q96CB8	1.2	10.17	4	4	2060.67	2312.35	2024.3	2652.52	2216.76	1835.82	1.00:1.12:0.98:1.29:1.08:0.89	2132.44	2235.03	1.05	48808	Integrator complex subunit 12 OS=Homo sapiens OX=9606 GN=INTS12 PE=1 SV=1	INTS12	0.0703893
1806	TRUE	O60879-2	1.19	10.68	8	8	3212.32	3583.08	5434.56	3476.42	4304.21	5054.89	1.00:1.12:1.69:1.08:1.34:1.57	4076.66	4278.51	1.05	124827	Isoform 2 of Protein diaphanous homolog 2 OS=Homo sapiens OX=9606 GN=DIAPH2	DIAPH2	0.0703893
4923	TRUE	P06746	1.16	3.28	1	1	496.202	709.421	871.419	584.202	848.071	748.12	1.00:1.43:1.76:1.18:1.71:1.51	692.347	726.798	1.05	38178	DNA polymerase beta OS=Homo sapiens OX=9606 GN=POLB PE=1 SV=3	POLB	0.0703893
1094	TRUE	G5EA36	1.11	1.22	14	1	1436.09	720.824	821.969	1176.46	783.668	1161.09	1.00:0.50:0.57:0.82:0.55:0.81	992.959	1040.4	1.05	91738	Cell division cycle 27, isoform CRA_c OS=Homo sapiens OX=9606 GN=CDC27 PE=1 SV=1	CDC27	0.0703893
2135	FALSE	A0A0D9SG66	1.1	35.86	5	5	22133.7	12855.2	10911.1	19034.7	12181.6	16836.6	1.00:0.58:0.49:0.86:0.55:0.76	15300	16017.6	1.05	15744	Isocitrate dehydrogenase [NAD] subunit beta, mitochondrial (Fragment) OS=Homo sapiens OX=9606 GN=IDH3B PE=1 SV=1	IDH3B	0.0703893
1808	TRUE	Q01970-2	1.02	12	10	10	5461.39	6166.21	7629.14	5712.97	8367.81	6121.39	1.00:1.13:1.40:1.05:1.53:1.12	6418.91	6734.05	1.05	131205	Isoform 2 of 1-phosphatidylinositol 4,5-bisphosphate phosphodiesterase beta-3 OS=Homo sapiens OX=9606 GN=PLCB3	PLCB3	0.0703893
3743	FALSE	B5ME60	1	6.14	3	3	4151.14	2361.89	2689.03	3997.53	2542.94	3103.99	1.00:0.57:0.65:0.96:0.61:0.75	3067.35	3214.82	1.05	60436	POU domain protein OS=Homo sapiens OX=9606 GN=POU2F2 PE=1 SV=4	POU2F2	0.0703893
6126	TRUE	Q9C0H2	0.97	2.68	1	1	1323.16	772.538	916.624	943.164	1357.38	868.326	1.00:0.58:0.69:0.71:1.03:0.66	1004.11	1056.29	1.05	57545	Protein tweety homolog 3 OS=Homo sapiens OX=9606 GN=TTYH3 PE=1 SV=3	TTYH3	0.0703893
4999	TRUE	O75251	0.93	14.08	5	5	8810.9	6148.16	6081.94	9152.25	5816.95	7116.96	1.00:0.70:0.69:1.04:0.66:0.81	7013.66	7362.05	1.05	23564	NADH dehydrogenase [ubiquinone] iron-sulfur protein 7, mitochondrial OS=Homo sapiens OX=9606 GN=NDUFS7 PE=1 SV=3	NDUFS7	0.0703893
3457	TRUE	Q9H7S9	0.91	15.08	6	4	6102.38	5886.92	6304.72	5145.26	8079.41	6034.24	1.00:0.96:1.03:0.84:1.32:0.99	6098.01	6419.64	1.05	58222	Zinc finger protein 703 OS=Homo sapiens OX=9606 GN=ZNF703 PE=1 SV=1	ZNF703	0.0703893
87	FALSE	Q5T3Q7	0.88	26.81	40	40	19378.6	17217.4	10759	12173.3	18170.4	19263.8	1.00:0.89:0.56:0.63:0.94:0.99	15785	16535.8	1.05	233276	HEAT repeat-containing protein 1 OS=Homo sapiens OX=9606 GN=HEATR1 PE=1 SV=1	HEATR1	0.0703893
4403	TRUE	Q9NUP7	0.79	7.28	4	4	2710.37	2486.94	2584.22	2429.09	2245.35	3509.39	1.00:0.92:0.95:0.90:0.83:1.29	2593.84	2727.95	1.05	54247	tRNA:m(4)X modification enzyme TRM13 homolog OS=Homo sapiens OX=9606 GN=TRMT13 PE=1 SV=2	TRMT13	0.0703893
1975	TRUE	P52907	0.75	52.8	16	12	67726.3	40794.2	56605.7	74199.3	43268.3	55873	1.00:0.60:0.84:1.10:0.64:0.82	55042.1	57780.2	1.05	32923	F-actin-capping protein subunit alpha-1 OS=Homo sapiens OX=9606 GN=CAPZA1 PE=1 SV=3	CAPZA1	0.0703893
4900	TRUE	Q5TBH9	0.72	9.64	3	3	772.008	501.873	0	555.069	584.972	864.506	1.00:0.65:0.00:0.72:0.76:1.12	636.94	668.182	1.05	27934	Chromosome 1 open reading frame 131, isoform CRA_a OS=Homo sapiens OX=9606 GN=C1orf131 PE=1 SV=1	C1orf131	0.0703893
4677	TRUE	P02788-2	0.72	6.61	4	4	4486.76	16401.4	3084.17	2868.16	13057.3	9233.16	1.00:3.66:0.69:0.64:2.91:2.06	7990.77	8386.2	1.05	73161	Isoform DeltaLf of Lactotransferrin OS=Homo sapiens OX=9606 GN=LTF	LTF	0.0703893
5335	FALSE	P15336-7	0.71	7.31	1	1	722.104	831.331	558.842	628.354	983.729	610.802	1.00:1.15:0.77:0.87:1.36:0.85	704.092	740.962	1.05	24097	Isoform 7 of Cyclic AMP-dependent transcription factor ATF-2 OS=Homo sapiens OX=9606 GN=ATF2	ATF2	0.0703893
6602	TRUE	H7C239	0.61	53.85	1	1	465.206	748.016	473.877	403.498	735.751	630.256	1.00:1.61:1.02:0.87:1.58:1.35	562.366	589.835	1.05	2660	ATP synthase subunit O, mitochondrial (Fragment) OS=Homo sapiens OX=9606 GN=ATP5PO PE=4 SV=1	ATP5PO	0.0703893
3836	TRUE	Q13951-2	0.51	9.63	8	2	718.934	930.205	670.843	394.467	1276.4	761.999	1.00:1.29:0.93:0.55:1.78:1.06	773.328	810.956	1.05	21991	Isoform 2 of Core-binding factor subunit beta OS=Homo sapiens OX=9606 GN=CBFB	CBFB	0.0703893
2631	FALSE	Q96PC5-6	0.46	8.48	5	5	2287.32	2655.85	2858.78	1917.52	3476.53	2808.99	1.00:1.16:1.25:0.84:1.52:1.23	2600.65	2734.35	1.05	76880	Isoform 5 of Melanoma inhibitory activity protein 2 OS=Homo sapiens OX=9606 GN=MIA2	MIA2	0.0703893
3466	TRUE	Q04864-2	0.13	18.23	7	7	4692.1	3366.42	3617.57	3098.9	3218.38	5887.67	1.00:0.72:0.77:0.66:0.69:1.25	3892.03	4068.31	1.05	65225	Isoform 2 of Proto-oncogene c-Rel OS=Homo sapiens OX=9606 GN=REL	REL	0.0703893
1536	TRUE	Q15637-5	0.02	2.53	17	1	888.972	529.193	831.006	811.225	1127.36	430.352	1.00:0.60:0.93:0.91:1.27:0.48	749.724	789.645	1.05	71752	Isoform 5 of Splicing factor 1 OS=Homo sapiens OX=9606 GN=SF1	SF1	0.0703893
2321	TRUE	Q96EV2	5.69	7.69	8	8	2698.96	3108.44	3709.56	3588.95	3436.76	3610.29	1.00:1.15:1.37:1.33:1.27:1.34	3424.64	3545.34	1.04	129986	RNA-binding protein 33 OS=Homo sapiens OX=9606 GN=RBM33 PE=1 SV=3	RBM33	0.0565835
1866	TRUE	Q7L8L6	4.87	17.67	9	9	3674.38	3702.57	4106.61	3945.67	3978.81	4019.36	1.00:1.01:1.12:1.07:1.08:1.09	3827.86	3981.28	1.04	86574	FAST kinase domain-containing protein 5, mitochondrial OS=Homo sapiens OX=9606 GN=FASTKD5 PE=1 SV=1	FASTKD5	0.0565835
4108	TRUE	P58546	4.32	83.05	8	8	83131.7	83308.9	94173.9	89220.6	90232.6	92059.4	1.00:1.00:1.13:1.07:1.09:1.11	86871.5	90504.2	1.04	12895	Myotrophin OS=Homo sapiens OX=9606 GN=MTPN PE=1 SV=2	MTPN	0.0565835
946	TRUE	Q9Y2U8	3.56	28.32	15	15	5874.58	6273.03	5541.01	5976.98	6552.93	5906.39	1.00:1.07:0.94:1.02:1.12:1.01	5896.21	6145.43	1.04	99997	Inner nuclear membrane protein Man1 OS=Homo sapiens OX=9606 GN=LEMD3 PE=1 SV=2	LEMD3	0.0565835
3284	TRUE	Q96BR5	3.45	45.89	8	8	8793.39	9302.23	10331.1	9595.74	10390.8	9687.02	1.00:1.06:1.17:1.09:1.18:1.10	9475.57	9891.17	1.04	25709	Cytochrome c oxidase assembly factor 7 OS=Homo sapiens OX=9606 GN=COA7 PE=1 SV=2	COA7	0.0565835
2024	FALSE	E9PCX2	3.11	55.13	10	9	87391.5	91564.8	97664.5	88071	101475	99003.4	1.00:1.05:1.12:1.01:1.16:1.13	92206.9	96183.3	1.04	29445	Aldo-keto reductase family 1 member B1 OS=Homo sapiens OX=9606 GN=AKR1B1 PE=1 SV=1	AKR1B1	0.0565835
540	FALSE	P21359-3	3.06	2.18	3	3	864.479	1028.07	1019.9	978.828	1012.88	1045.79	1.00:1.19:1.18:1.13:1.17:1.21	970.817	1012.5	1.04	62300	Isoform 3 of Neurofibromin OS=Homo sapiens OX=9606 GN=NF1	NF1	0.0565835
4532	TRUE	Q9BSF4	2.98	33.08	5	5	3346.21	2925.54	3379.78	3329.56	3502.4	3193.18	1.00:0.87:1.01:1.00:1.05:0.95	3217.17	3341.71	1.04	29233	Mitochondrial import inner membrane translocase subunit Tim29 OS=Homo sapiens OX=9606 GN=TIMM29 PE=1 SV=2	TIMM29	0.0565835
2801	FALSE	C9JLV0	2.91	21.72	4	4	5304.55	6751.24	10266.3	8986.31	7043.72	9151.74	1.00:1.27:1.94:1.69:1.33:1.73	8044.98	8393.92	1.04	27788	Carboxypeptidase (Fragment) OS=Homo sapiens OX=9606 GN=CPVL PE=1 SV=1	CPVL	0.0565835
4043	TRUE	Q9H4A6	2.88	15.77	6	4	3961.17	4043.31	3928.93	4410.32	3767.32	4188.84	1.00:1.02:0.99:1.11:0.95:1.06	3977.8	4122.16	1.04	33811	Golgi phosphoprotein 3 OS=Homo sapiens OX=9606 GN=GOLPH3 PE=1 SV=1	GOLPH3	0.0565835
2306	TRUE	P78318	2.85	34.22	11	11	8851.15	7368.24	8371.35	8290.48	8574.95	8641.68	1.00:0.83:0.95:0.94:0.97:0.98	8196.92	8502.37	1.04	39222	Immunoglobulin-binding protein 1 OS=Homo sapiens OX=9606 GN=IGBP1 PE=1 SV=1	IGBP1	0.0565835
1562	TRUE	P25685	2.83	40.88	16	15	52128	46393.8	41182.5	48903.7	48902.6	48083.7	1.00:0.89:0.79:0.94:0.94:0.92	46568.1	48630	1.04	38044	DnaJ homolog subfamily B member 1 OS=Homo sapiens OX=9606 GN=DNAJB1 PE=1 SV=4	DNAJB1	0.0565835
2717	TRUE	O76071	2.6	38.35	9	9	11493.1	12908.5	14281.9	13924.9	13692.5	12711.6	1.00:1.12:1.24:1.21:1.19:1.11	12894.5	13443	1.04	37840	Probable cytosolic iron-sulfur protein assembly protein CIAO1 OS=Homo sapiens OX=9606 GN=CIAO1 PE=1 SV=1	CIAO1	0.0565835
6564	TRUE	Q92504	2.47	2.99	1	1	3874.62	3887.23	3877	4459.26	3783.05	3824.11	1.00:1.00:1.00:1.15:0.98:0.99	3879.62	4022.14	1.04	50118	Zinc transporter SLC39A7 OS=Homo sapiens OX=9606 GN=SLC39A7 PE=1 SV=2	SLC39A7	0.0565835
2704	TRUE	Q9NR12	2.41	36.54	10	10	5127.17	5773.99	4734.17	5302.66	5650.59	5243.39	1.00:1.13:0.92:1.03:1.10:1.02	5211.77	5398.88	1.04	49845	PDZ and LIM domain protein 7 OS=Homo sapiens OX=9606 GN=PDLIM7 PE=1 SV=1	PDLIM7	0.0565835
4842	TRUE	Q9P013	2.32	18.78	4	4	9167.01	11468.4	9475.57	9812.52	11031.1	10561.6	1.00:1.25:1.03:1.07:1.20:1.15	10037	10468.4	1.04	26624	Spliceosome-associated protein CWC15 homolog OS=Homo sapiens OX=9606 GN=CWC15 PE=1 SV=2	CWC15	0.0565835
6177	TRUE	A0A5F9ZHY7	2.24	12.77	2	2	9770.7	8884.98	7547.44	9578.69	8904.47	8813.8	1.00:0.91:0.77:0.98:0.91:0.90	8734.38	9098.99	1.04	31379	BRI3-binding protein OS=Homo sapiens OX=9606 GN=BRI3BP PE=1 SV=1	BRI3BP	0.0565835
4566	FALSE	A0A5H1ZRR1	2.23	5.63	1	1	3874.04	3887.26	3450.37	4171.1	4004.22	3488.22	1.00:1.00:0.89:1.08:1.03:0.90	3737.22	3887.85	1.04	24935	Polyglutamine-binding protein 1 (Fragment) OS=Homo sapiens OX=9606 GN=PQBP1 PE=1 SV=1	PQBP1	0.0565835
2143	FALSE	Q5HY57	2.21	40.18	9	9	71216.9	60136.7	61687.1	71791.7	65535.5	62803.1	1.00:0.84:0.87:1.01:0.92:0.88	64346.9	66710.1	1.04	24938	Emerin OS=Homo sapiens OX=9606 GN=EMD PE=1 SV=1	EMD	0.0565835
276	TRUE	Q8WUM0	2.17	42.21	34	34	20898.5	17926.7	16774.8	19816.2	18004.5	19894.6	1.00:0.86:0.80:0.95:0.86:0.95	18533.3	19238.4	1.04	128979	Nuclear pore complex protein Nup133 OS=Homo sapiens OX=9606 GN=NUP133 PE=1 SV=2	NUP133	0.0565835
146	TRUE	Q9UPU5	2.06	16.3	31	31	10796.6	9383.05	11960	10362.6	11395.1	11637.1	1.00:0.87:1.11:0.96:1.06:1.08	10713.2	11131.6	1.04	294365	Ubiquitin carboxyl-terminal hydrolase 24 OS=Homo sapiens OX=9606 GN=USP24 PE=1 SV=3	USP24	0.0565835
3256	TRUE	P53999	1.99	46.46	8	8	59645.8	50089.2	49949.2	61236.6	51945.3	52971.3	1.00:0.84:0.84:1.03:0.87:0.89	53228.1	55384.4	1.04	14395	Activated RNA polymerase II transcriptional coactivator p15 OS=Homo sapiens OX=9606 GN=SUB1 PE=1 SV=3	SUB1	0.0565835
2866	FALSE	Q86V81	1.97	42.02	9	9	67618	78512.1	56721.8	69825.2	71634.6	69586.1	1.00:1.16:0.84:1.03:1.06:1.03	67617.3	70348.6	1.04	26888	THO complex subunit 4 OS=Homo sapiens OX=9606 GN=ALYREF PE=1 SV=3	ALYREF	0.0565835
1572	FALSE	E7EW84	1.94	16.69	12	12	4440.64	3614.97	3439.5	4056.1	4271.68	3656.38	1.00:0.81:0.77:0.91:0.96:0.82	3831.7	3994.72	1.04	81852	Exocyst complex component OS=Homo sapiens OX=9606 GN=EXOC6 PE=1 SV=1	EXOC6	0.0565835
932	TRUE	Q13769	1.88	24.89	13	13	14937.8	11041.7	10574.5	12944.6	12116.4	13105.3	1.00:0.74:0.71:0.87:0.81:0.88	12184.7	12722.1	1.04	78508	THO complex subunit 5 homolog OS=Homo sapiens OX=9606 GN=THOC5 PE=1 SV=2	THOC5	0.0565835
5291	TRUE	Q9UQN3	1.85	9.39	3	3	5114.24	774.025	1165.58	3598.45	2320.23	1391.77	1.00:0.15:0.23:0.70:0.45:0.27	2351.28	2436.82	1.04	23907	Charged multivesicular body protein 2b OS=Homo sapiens OX=9606 GN=CHMP2B PE=1 SV=1	CHMP2B	0.0565835
1028	FALSE	Q9Y3F4-2	1.84	62.81	19	19	118851	129849	90723.2	125124	113634	115743	1.00:1.09:0.76:1.05:0.96:0.97	113141	118167	1.04	39778	Isoform 2 of Serine-threonine kinase receptor-associated protein OS=Homo sapiens OX=9606 GN=STRAP	STRAP	0.0565835
106	FALSE	A0A494C1B7	1.84	34.79	27	27	11387.9	13531.8	15180.6	12709.8	13947	15217.3	1.00:1.19:1.33:1.12:1.22:1.34	13366.8	13958	1.04	104099	DNA repair protein RAD50 (Fragment) OS=Homo sapiens OX=9606 GN=RAD50 PE=1 SV=1	RAD50	0.0565835
1805	FALSE	K7ENG2	1.78	49.19	11	11	101577	82352	72490.6	86512.7	89852.4	89703.3	1.00:0.81:0.71:0.85:0.88:0.88	85473.1	88689.4	1.04	33902	Splicing factor U2AF subunit OS=Homo sapiens OX=9606 GN=U2AF2 PE=1 SV=1	U2AF2	0.0565835
2538	FALSE	I3L0M3	1.78	36.17	3	3	9636.62	9151.54	12432.1	9903.84	11403.6	11253.1	1.00:0.95:1.29:1.03:1.18:1.17	10406.8	10853.5	1.04	10057	MYC-associated zinc finger protein (Purine-binding transcription factor), isoform CRA_e OS=Homo sapiens OX=9606 GN=MAZ PE=1 SV=1	MAZ	0.0565835
5551	FALSE	Q15800-2	1.76	12.96	2	2	6842.26	5712.63	5483.4	5700.56	6669.2	6318.74	1.00:0.83:0.80:0.83:0.97:0.92	6012.76	6229.5	1.04	19470	Isoform 2 of Methylsterol monooxygenase 1 OS=Homo sapiens OX=9606 GN=MSMO1	MSMO1	0.0565835
3700	TRUE	O95067	1.74	24.12	6	6	2916.8	3320.25	3733.17	3171.46	3721.64	3442.76	1.00:1.14:1.28:1.09:1.28:1.18	3323.41	3445.28	1.04	45282	G2/mitotic-specific cyclin-B2 OS=Homo sapiens OX=9606 GN=CCNB2 PE=1 SV=1	CCNB2	0.0565835
1709	TRUE	Q96A49	1.73	53.12	16	16	30133.9	22936.8	20335.1	24723.1	26457.4	25262.7	1.00:0.76:0.67:0.82:0.88:0.84	24468.6	25481.1	1.04	39933	Synapse-associated protein 1 OS=Homo sapiens OX=9606 GN=SYAP1 PE=1 SV=1	SYAP1	0.0565835
1669	TRUE	A0A6Q8PFU3	1.73	53.04	16	16	31835.6	34599.6	23890.2	29652.1	32386.6	32099.2	1.00:1.09:0.75:0.93:1.02:1.01	30108.5	31379.3	1.04	48770	Platelet-activating factor acetylhydrolase IB subunit alpha OS=Homo sapiens OX=9606 GN=PAFAH1B1 PE=1 SV=1	PAFAH1B1	0.0565835
193	FALSE	Q15393-3	1.71	58.4	18	18	101798	110494	84189	93357.6	112292	102945	1.00:1.09:0.83:0.92:1.10:1.01	98827.2	102865	1.04	44606	Isoform 3 of Splicing factor 3B subunit 3 OS=Homo sapiens OX=9606 GN=SF3B3	SF3B3	0.0565835
1256	FALSE	Q9UI15	1.67	7.04	1	1	4170.3	611.398	1120.97	2618.03	2503.98	1026.42	1.00:0.15:0.27:0.63:0.60:0.25	1967.56	2049.48	1.04	22473	Transgelin-3 OS=Homo sapiens OX=9606 GN=TAGLN3 PE=1 SV=2	TAGLN3	0.0565835
1228	TRUE	Q9Y2X9	1.66	23.35	14	14	6682.85	5826.86	4667.01	6197.98	5878.87	5747.05	1.00:0.87:0.70:0.93:0.88:0.86	5725.58	5941.3	1.04	96915	Zinc finger protein 281 OS=Homo sapiens OX=9606 GN=ZNF281 PE=1 SV=1	ZNF281	0.0565835
1992	FALSE	Q9H0W8-2	1.64	23.23	8	8	5230.75	5313.46	3783.23	4636.2	5219.03	5059.61	1.00:1.02:0.72:0.89:1.00:0.97	4775.81	4971.61	1.04	54787	Isoform 2 of Nonsense-mediated mRNA decay factor SMG9 OS=Homo sapiens OX=9606 GN=SMG9	SMG9	0.0565835
3791	FALSE	A0A1B0GTK2	1.61	28.23	5	5	4415.77	3233.61	2981.86	3565.62	3952.95	3546.35	1.00:0.73:0.68:0.81:0.90:0.80	3543.75	3688.31	1.04	23006	Protein lin-28 homolog B (Fragment) OS=Homo sapiens OX=9606 GN=LIN28B PE=1 SV=1	LIN28B	0.0565835
4161	FALSE	H3BNF0	1.6	9.56	4	4	3949.55	2780.75	2934.67	3626.16	3243.83	3181.46	1.00:0.70:0.74:0.92:0.82:0.81	3221.66	3350.48	1.04	26381	Cytosolic Fe-S cluster assembly factor NUBP2 OS=Homo sapiens OX=9606 GN=NUBP2 PE=1 SV=1	NUBP2	0.0565835
485	TRUE	Q9Y230	1.57	59.61	28	28	85209.7	65717.6	62761.6	76511.6	66031.7	80015.1	1.00:0.77:0.74:0.90:0.77:0.94	71229.6	74186.2	1.04	51157	RuvB-like 2 OS=Homo sapiens OX=9606 GN=RUVBL2 PE=1 SV=3	RUVBL2	0.0565835
5768	TRUE	Q7L4I2	1.53	8.76	2	2	5993.63	7828.17	8310.59	7822.43	8063.53	7060.34	1.00:1.31:1.39:1.31:1.35:1.18	7377.46	7648.77	1.04	50560	Arginine/serine-rich coiled-coil protein 2 OS=Homo sapiens OX=9606 GN=RSRC2 PE=1 SV=1	RSRC2	0.0565835
4927	TRUE	F6RTR7	1.52	17.52	4	4	5302.73	6775.45	8548.23	7354.97	7358.55	6741.3	1.00:1.28:1.61:1.39:1.39:1.27	6875.47	7151.61	1.04	26286	Peroxisomal membrane protein PMP34 OS=Homo sapiens OX=9606 GN=SLC25A17 PE=1 SV=1	SLC25A17	0.0565835
3615	FALSE	C9IYQ7	1.51	17.39	2	2	1245.85	1483.99	1122.82	1202.38	1339.98	1451.74	1.00:1.19:0.90:0.97:1.08:1.17	1284.22	1331.37	1.04	11724	Nucleoporin NUP35 (Fragment) OS=Homo sapiens OX=9606 GN=NUP35 PE=1 SV=1	NUP35	0.0565835
3209	TRUE	F8W9W2	1.51	10.7	4	4	3432.7	2811.09	5622.7	4311.15	4282.9	3795.17	1.00:0.82:1.64:1.26:1.25:1.11	3955.5	4129.74	1.04	62193	G protein-coupled receptor kinase OS=Homo sapiens OX=9606 GN=GRK6 PE=1 SV=1	GRK6	0.0565835
813	TRUE	Q9UKF6	1.5	45.76	23	23	25995.1	14683	16233.5	19208.1	21064.1	19017.2	1.00:0.56:0.62:0.74:0.81:0.73	18970.5	19763.1	1.04	77486	Cleavage and polyadenylation specificity factor subunit 3 OS=Homo sapiens OX=9606 GN=CPSF3 PE=1 SV=1	CPSF3	0.0565835
3859	FALSE	Q9Y3C4-2	1.5	45.07	4	4	8800.43	5327.78	4917.62	6625.82	6592.43	6577.97	1.00:0.61:0.56:0.75:0.75:0.75	6348.61	6598.74	1.04	16093	Isoform 2 of EKC/KEOPS complex subunit TPRKB OS=Homo sapiens OX=9606 GN=TPRKB	TPRKB	0.0565835
2955	FALSE	F8WAS9	1.5	21.05	1	1	534.23	660.59	494.9	608.567	523.204	620.402	1.00:1.24:0.93:1.14:0.98:1.16	563.24	584.058	1.04	8641	tRNA N(3)-methylcytidine methyltransferase METTL2B OS=Homo sapiens OX=9606 GN=METTL2B PE=1 SV=1	METTL2B	0.0565835
5339	TRUE	Q8NAF0	1.49	5.69	4	4	1060.35	1703.27	1246.36	1399.46	1367.3	1391.07	1.00:1.61:1.18:1.32:1.29:1.31	1336.66	1385.94	1.04	60509	Zinc finger protein 579 OS=Homo sapiens OX=9606 GN=ZNF579 PE=1 SV=2	ZNF579	0.0565835
5389	TRUE	Q9NRY2	1.48	25.96	2	2	1197.23	1353.75	1729.1	1595.09	1444.14	1395.66	1.00:1.13:1.44:1.33:1.21:1.17	1426.69	1478.3	1.04	11425	SOSS complex subunit C OS=Homo sapiens OX=9606 GN=INIP PE=1 SV=1	INIP	0.0565835
3080	TRUE	Q9H5Q4	1.48	11.62	8	8	5884.6	2499.04	3206.53	4260.74	4084.13	3685.23	1.00:0.42:0.54:0.72:0.69:0.63	3863.39	4010.04	1.04	45349	Dimethyladenosine transferase 2, mitochondrial OS=Homo sapiens OX=9606 GN=TFB2M PE=1 SV=1	TFB2M	0.0565835
2144	TRUE	Q9H9J2	1.46	32.23	11	11	12567.3	19040	21101.7	16874.7	19623.7	18499.6	1.00:1.52:1.68:1.34:1.56:1.47	17569.7	18332.7	1.04	37535	39S ribosomal protein L44, mitochondrial OS=Homo sapiens OX=9606 GN=MRPL44 PE=1 SV=1	MRPL44	0.0565835
838	FALSE	J3QSD7	1.46	5.25	7	5	3052.19	4516.57	5784.74	4511.08	4859.66	4536.51	1.00:1.48:1.90:1.48:1.59:1.49	4451.17	4635.75	1.04	133659	Cyclin-dependent kinase 12 (Fragment) OS=Homo sapiens OX=9606 GN=CDK12 PE=1 SV=1	CDK12	0.0565835
4507	FALSE	A0A0R4J2F3	1.46	61.21	5	5	6246.61	10360.8	11109.8	9646.31	10285.2	9013.75	1.00:1.66:1.78:1.54:1.65:1.44	9239.06	9648.43	1.04	13262	DNA-directed RNA polymerases I and III subunit RPAC2 OS=Homo sapiens OX=9606 GN=POLR1D PE=1 SV=1	POLR1D	0.0565835
576	TRUE	Q13395	1.45	5.55	9	9	2604.83	4176.82	3188.19	3326.96	3693.11	3331.78	1.00:1.60:1.22:1.28:1.42:1.28	3323.28	3450.62	1.04	181675	Probable methyltransferase TARBP1 OS=Homo sapiens OX=9606 GN=TARBP1 PE=1 SV=1	TARBP1	0.0565835
5666	TRUE	Q6UB28	1.43	4.18	1	1	547.583	532.69	421.364	511.732	463.583	586.618	1.00:0.97:0.77:0.93:0.85:1.07	500.546	520.644	1.04	37088	Methionine aminopeptidase 1D, mitochondrial OS=Homo sapiens OX=9606 GN=METAP1D PE=1 SV=1	METAP1D	0.0565835
1550	FALSE	M0R0Z3	1.4	46.46	5	5	5867.51	8096.35	6783.94	6336.69	8233.54	7078.26	1.00:1.38:1.16:1.08:1.40:1.21	6915.93	7216.16	1.04	14685	Transcription initiation factor IIF subunit alpha (Fragment) OS=Homo sapiens OX=9606 GN=GTF2F1 PE=1 SV=1	GTF2F1	0.0565835
197	FALSE	C9JBJ1	1.4	56.28	12	12	84949.7	73217.9	62964.5	76120.7	68206.6	85265.2	1.00:0.86:0.74:0.90:0.80:1.00	73710.7	76530.9	1.04	24212	Trifunctional purine biosynthetic protein adenosine-3 (Fragment) OS=Homo sapiens OX=9606 GN=GART PE=1 SV=8	GART	0.0565835
3672	TRUE	P84090	1.4	60.58	8	8	159456	145209	95929.9	132413	135947	147959	1.00:0.91:0.60:0.83:0.85:0.93	133531	138773	1.04	12259	Enhancer of rudimentary homolog OS=Homo sapiens OX=9606 GN=ERH PE=1 SV=1	ERH	0.0565835
711	TRUE	Q15031	1.4	25.58	18	18	22152.1	15021	10518.2	14912.5	17508.9	17223.6	1.00:0.68:0.47:0.67:0.79:0.78	15897.1	16548.3	1.04	101976	Leucine--tRNA ligase, mitochondrial OS=Homo sapiens OX=9606 GN=LARS2 PE=1 SV=2	LARS2	0.0565835
322	TRUE	Q7Z460	1.4	1.37	24	1	503.154	690.016	379.767	488.07	577.522	574.74	1.00:1.37:0.75:0.97:1.15:1.14	524.312	546.777	1.04	169451	CLIP-associating protein 1 OS=Homo sapiens OX=9606 GN=CLASP1 PE=1 SV=1	CLASP1	0.0565835
2860	FALSE	A0A494C0K5	1.4	14.98	7	7	9107.56	5270.93	5322.1	7456.7	6339.66	6678.24	1.00:0.58:0.58:0.82:0.70:0.73	6566.86	6824.87	1.04	70319	Poly(A)-specific ribonuclease PARN OS=Homo sapiens OX=9606 GN=PARN PE=1 SV=1	PARN	0.0565835
2165	FALSE	P42696-2	1.38	36.44	7	7	5274.35	7736.02	9274.05	7932.29	8340.7	6960.97	1.00:1.47:1.76:1.50:1.58:1.32	7428.14	7744.65	1.04	25577	Isoform 2 of RNA-binding protein 34 OS=Homo sapiens OX=9606 GN=RBM34	RBM34	0.0565835
1589	FALSE	E5RK19	1.38	15.38	3	1	6263	3531.19	2230.45	4085.05	4853.47	3530.34	1.00:0.56:0.36:0.65:0.77:0.56	4008.22	4156.28	1.04	6479	Histone deacetylase 2 (Fragment) OS=Homo sapiens OX=9606 GN=HDAC2 PE=1 SV=1	HDAC2	0.0565835
1386	TRUE	F6VRR5	1.37	9.59	18	3	11041.6	8948.45	6572.01	9527.25	8185.99	9976.28	1.00:0.81:0.60:0.86:0.74:0.90	8854.02	9229.84	1.04	48104	Polymerase delta-interacting protein 3 OS=Homo sapiens OX=9606 GN=POLDIP3 PE=1 SV=1	POLDIP3	0.0565835
2694	FALSE	K7EIE8	1.37	32.77	7	7	16308	11294.2	9221.1	14555.7	12067.2	11802	1.00:0.69:0.57:0.89:0.74:0.72	12274.4	12808.3	1.04	26323	Methyl-CpG binding domain protein 3, isoform CRA_b OS=Homo sapiens OX=9606 GN=MBD3 PE=1 SV=1	MBD3	0.0565835
2905	FALSE	H7C2D6	1.36	32.39	2	2	4283.75	5837.18	6649.23	5386.95	6518.81	5546.73	1.00:1.36:1.55:1.26:1.52:1.29	5590.05	5817.49	1.04	7862	Mesencephalic astrocyte-derived neurotrophic factor (Fragment) OS=Homo sapiens OX=9606 GN=MANF PE=1 SV=1	MANF	0.0565835
2201	FALSE	A0A804HIY2	1.35	7.94	3	3	1010.38	762.266	1320.16	1159.87	949.753	1112.36	1.00:0.75:1.31:1.15:0.94:1.10	1030.93	1074	1.04	31895	DNA repair endonuclease XPF OS=Homo sapiens OX=9606 GN=ERCC4 PE=1 SV=1	ERCC4	0.0565835
4135	FALSE	Q6P587-3	1.35	28.23	4	4	9639.88	11076.7	7098.58	9832.41	8933.86	10023.3	1.00:1.15:0.74:1.02:0.93:1.04	9271.73	9596.52	1.04	27128	Isoform 3 of Acylpyruvase FAHD1, mitochondrial OS=Homo sapiens OX=9606 GN=FAHD1	FAHD1	0.0565835
4081	FALSE	B1ANH6	1.34	6.61	4	1	1160.46	1784.22	2696.56	1696.38	2137.38	2029.19	1.00:1.54:2.32:1.46:1.84:1.75	1880.41	1954.32	1.04	26279	Guanylate kinase OS=Homo sapiens OX=9606 GN=GUK1 PE=1 SV=1	GUK1	0.0565835
2965	FALSE	S4R2Y4	1.32	39.25	6	3	29371.8	28353	9811.97	21115.8	29265.6	19863.2	1.00:0.97:0.33:0.72:1.00:0.68	22512.3	23414.9	1.04	12397	Chromobox protein homolog 3 (Fragment) OS=Homo sapiens OX=9606 GN=CBX3 PE=1 SV=1	CBX3	0.0565835
3393	TRUE	P78330	1.32	38.22	7	7	6657.46	5726.95	5034.14	5910.64	5226.67	7058.91	1.00:0.86:0.76:0.89:0.79:1.06	5806.19	6065.41	1.04	25008	Phosphoserine phosphatase OS=Homo sapiens OX=9606 GN=PSPH PE=1 SV=2	PSPH	0.0565835
3831	FALSE	Q9NVS2-3	1.32	21.26	3	3	4787.48	2695.96	6297.26	5480.59	4550.34	4311.82	1.00:0.56:1.32:1.14:0.95:0.90	4593.57	4780.92	1.04	14030	Isoform 3 of 39S ribosomal protein S18a, mitochondrial OS=Homo sapiens OX=9606 GN=MRPS18A	MRPS18A	0.0565835
2198	FALSE	Q15291-2	1.3	26.8	12	12	8621.77	9132.93	10585.5	10300.8	8345.37	10780.8	1.00:1.06:1.23:1.19:0.97:1.25	9446.74	9808.99	1.04	55072	Isoform 2 of Retinoblastoma-binding protein 5 OS=Homo sapiens OX=9606 GN=RBBP5	RBBP5	0.0565835
2664	FALSE	H0YMI6	1.3	38.25	7	7	67383.6	41265	24565.7	53381.4	37860.5	46917.9	1.00:0.61:0.36:0.79:0.56:0.70	44404.8	46053.3	1.04	20527	Proteasome subunit alpha type (Fragment) OS=Homo sapiens OX=9606 GN=PSMA4 PE=1 SV=1	PSMA4	0.0565835
2291	TRUE	Q9UJV9	1.29	15.27	10	10	9127.07	9962.96	7677.21	7998	9619.81	10135	1.00:1.09:0.84:0.88:1.05:1.11	8922.41	9250.93	1.04	69838	Probable ATP-dependent RNA helicase DDX41 OS=Homo sapiens OX=9606 GN=DDX41 PE=1 SV=2	DDX41	0.0565835
1134	FALSE	O76021-2	1.29	24.44	7	7	26053.3	24402.8	17425.9	22325.2	22187.2	25749	1.00:0.94:0.67:0.86:0.85:0.99	22627.3	23420.5	1.04	30354	Isoform 2 of Ribosomal L1 domain-containing protein 1 OS=Homo sapiens OX=9606 GN=RSL1D1	RSL1D1	0.0565835
4030	TRUE	O43741	1.28	6.99	4	4	317.049	489.416	909.769	460.691	740.953	586.721	1.00:1.54:2.87:1.45:2.34:1.85	572.078	596.122	1.04	30302	5'-AMP-activated protein kinase subunit beta-2 OS=Homo sapiens OX=9606 GN=PRKAB2 PE=1 SV=1	PRKAB2	0.0565835
5366	TRUE	P63272	1.28	38.46	3	3	7433.82	7519.63	6337.33	8554.11	6511.68	7046.53	1.00:1.01:0.85:1.15:0.88:0.95	7096.93	7370.77	1.04	13193	Transcription elongation factor SPT4 OS=Homo sapiens OX=9606 GN=SUPT4H1 PE=1 SV=1	SUPT4H1	0.0565835
1394	FALSE	Q5VUA4-2	1.25	5.28	4	4	2583	1533.01	1893.91	2364.89	1861.32	2022.47	1.00:0.59:0.73:0.92:0.72:0.78	2003.31	2082.9	1.04	124880	Isoform 2 of Zinc finger protein 318 OS=Homo sapiens OX=9606 GN=ZNF318	ZNF318	0.0565835
48	TRUE	P08238	1.24	36.6	56	24	667861	467696	356239	545934	450243	550887	1.00:0.70:0.53:0.82:0.67:0.82	497265	515688	1.04	83264	Heat shock protein HSP 90-beta OS=Homo sapiens OX=9606 GN=HSP90AB1 PE=1 SV=4	HSP90AB1	0.0565835
1390	FALSE	H0YCW3	1.22	19.13	2	2	1898.59	2301.48	3333.65	2695.15	2802.46	2301.64	1.00:1.21:1.76:1.42:1.48:1.21	2511.24	2599.75	1.04	20086	Phosphatidylinositol 4-kinase beta (Fragment) OS=Homo sapiens OX=9606 GN=PI4KB PE=1 SV=1	PI4KB	0.0565835
1336	FALSE	Q13546-2	1.21	14.24	10	10	3394.31	4621.04	5302.85	4414.06	4099.37	5357.84	1.00:1.36:1.56:1.30:1.21:1.58	4439.4	4623.76	1.04	70733	Isoform 2 of Receptor-interacting serine/threonine-protein kinase 1 OS=Homo sapiens OX=9606 GN=RIPK1	RIPK1	0.0565835
4150	TRUE	P08047-3	1.19	3.66	3	3	6365.73	6016.69	3340.63	5524.58	4672.61	6152.45	1.00:0.95:0.52:0.87:0.73:0.97	5241.02	5449.88	1.04	75824	Isoform 3 of Transcription factor Sp1 OS=Homo sapiens OX=9606 GN=SP1	SP1	0.0565835
951	FALSE	O15084-1	1.19	17.68	15	14	6357.41	7636.01	7597.06	6326.98	8503.64	7599.26	1.00:1.20:1.19:1.00:1.34:1.20	7196.82	7476.62	1.04	116543	Isoform 3 of Serine/threonine-protein phosphatase 6 regulatory ankyrin repeat subunit A OS=Homo sapiens OX=9606 GN=ANKRD28	ANKRD28	0.0565835
571	TRUE	Q9P2I0	1.18	34.14	23	23	10110	5853.27	6692.51	6724.65	8756.3	8023.9	1.00:0.58:0.66:0.67:0.87:0.79	7551.93	7834.95	1.04	88487	Cleavage and polyadenylation specificity factor subunit 2 OS=Homo sapiens OX=9606 GN=CPSF2 PE=1 SV=2	CPSF2	0.0565835
3299	FALSE	Q13243-3	1.15	18.22	6	5	20402.3	10892.8	11681.4	16775.6	12078.6	15822.5	1.00:0.53:0.57:0.82:0.59:0.78	14325.5	14892.2	1.04	30858	Isoform SRP40-4 of Serine/arginine-rich splicing factor 5 OS=Homo sapiens OX=9606 GN=SRSF5	SRSF5	0.0565835
282	FALSE	F2Z2V2	1.15	23.33	2	2	27740.2	13644.9	14250.7	22054.8	15457.3	20120.5	1.00:0.49:0.51:0.80:0.56:0.73	18545.3	19210.9	1.04	13865	THO complex subunit 2 OS=Homo sapiens OX=9606 GN=THOC2 PE=1 SV=1	THOC2	0.0565835
2857	TRUE	E9PL01	1.09	75.8	12	12	24966.7	24716.6	16104.7	22006.5	25920.3	20166.9	1.00:0.99:0.65:0.88:1.04:0.81	21929.3	22697.9	1.04	17027	Signal peptidase complex subunit 2 OS=Homo sapiens OX=9606 GN=SPCS2 PE=1 SV=1	SPCS2	0.0565835
2724	TRUE	Q9NS86	1.08	22.67	7	7	5671.01	5486.38	5269.7	4925.09	6725.4	5389.56	1.00:0.97:0.93:0.87:1.19:0.95	5475.7	5680.02	1.04	50854	LanC-like protein 2 OS=Homo sapiens OX=9606 GN=LANCL2 PE=1 SV=1	LANCL2	0.0565835
3828	TRUE	Q9UKA4	1.03	0.63	1	1	615.916	444.865	1113.39	545.974	812.778	896.304	1.00:0.72:1.81:0.89:1.32:1.46	724.723	751.686	1.04	210512	A-kinase anchor protein 11 OS=Homo sapiens OX=9606 GN=AKAP11 PE=1 SV=1	AKAP11	0.0565835
1066	FALSE	U3KQA6	1.01	15.76	13	11	10685.2	12913.6	11886	10300.7	11988.5	14645.7	1.00:1.21:1.11:0.96:1.12:1.37	11828.3	12311.6	1.04	61178	Bromodomain-containing protein 2 (Fragment) OS=Homo sapiens OX=9606 GN=BRD2 PE=1 SV=1	BRD2	0.0565835
5376	TRUE	Q96HQ2	0.98	16.38	1	1	1240.2	566.271	1274.19	1375.82	965.179	862.049	1.00:0.46:1.03:1.11:0.78:0.70	1026.89	1067.68	1.04	13196	CDKN2AIP N-terminal-like protein OS=Homo sapiens OX=9606 GN=CDKN2AIPNL PE=1 SV=1	CDKN2AIPNL	0.0565835
154	TRUE	V9GYY3	0.97	58.46	42	42	118328	86840.1	120441	125020	92331.4	120347	1.00:0.73:1.02:1.06:0.78:1.02	108536	112566	1.04	99720	C-1-tetrahydrofolate synthase, cytoplasmic OS=Homo sapiens OX=9606 GN=MTHFD1 PE=1 SV=2	MTHFD1	0.0565835
1218	FALSE	P16383-3	0.96	19.07	3	3	4395.59	2382.93	5654.37	4529.65	5178.15	3196.84	1.00:0.54:1.29:1.03:1.18:0.73	4144.3	4301.55	1.04	23613	Isoform 3 of Intron Large complex component GCFC2 OS=Homo sapiens OX=9606 GN=GCFC2	GCFC2	0.0565835
1434	TRUE	Q9UQR0	0.95	24.71	14	14	8710.5	5527.32	4189.56	6793.84	4841.19	7497.05	1.00:0.63:0.48:0.78:0.56:0.86	6142.46	6377.36	1.04	77257	Sex comb on midleg-like protein 2 OS=Homo sapiens OX=9606 GN=SCML2 PE=1 SV=1	SCML2	0.0565835
986	TRUE	O95793-3	0.94	50	19	19	21089.8	16475.7	15031.6	20498.4	14673.6	19476.3	1.00:0.78:0.71:0.97:0.70:0.92	17532.4	18216.1	1.04	55635	Isoform 3 of Double-stranded RNA-binding protein Staufen homolog 1 OS=Homo sapiens OX=9606 GN=STAU1	STAU1	0.0565835
1765	TRUE	Q9UBB6	0.93	20.58	14	14	18180.2	10481.1	11041.2	16664.6	11052.2	13475	1.00:0.58:0.61:0.92:0.61:0.74	13234.1	13730.6	1.04	78864	Neurochondrin OS=Homo sapiens OX=9606 GN=NCDN PE=1 SV=1	NCDN	0.0565835
4399	TRUE	Q96NB3	0.9	6.99	3	3	2039.76	1153.76	1325.5	1892.26	1206.15	1610	1.00:0.57:0.65:0.93:0.59:0.79	1506.34	1569.47	1.04	41999	Zinc finger protein 830 OS=Homo sapiens OX=9606 GN=ZNF830 PE=1 SV=2	ZNF830	0.0565835
4004	FALSE	D6RAA6	0.88	4.5	1	1	11862.2	1151.26	1928.65	9480.86	1154.13	4848.66	1.00:0.10:0.16:0.80:0.10:0.41	4980.7	5161.22	1.04	25224	Transmembrane protein 33 (Fragment) OS=Homo sapiens OX=9606 GN=TMEM33 PE=1 SV=1	TMEM33	0.0565835
1486	TRUE	Q9ULV3	0.88	18.04	11	11	3805.47	4893.24	5191.6	3811.94	5079.18	5579.24	1.00:1.29:1.36:1.00:1.33:1.47	4630.1	4823.46	1.04	100045	Cip1-interacting zinc finger protein OS=Homo sapiens OX=9606 GN=CIZ1 PE=1 SV=2	CIZ1	0.0565835
4067	FALSE	A0A0G2JIZ4	0.87	6.43	1	1	487.206	609.482	839.266	515.05	760.19	738.511	1.00:1.25:1.72:1.06:1.56:1.52	645.318	671.25	1.04	28746	RING-type E3 ubiquitin transferase (Fragment) OS=Homo sapiens OX=9606 GN=TRIM27 PE=1 SV=1	TRIM27	0.0565835
2753	FALSE	B8ZZZ7	0.87	9.64	5	5	3815.5	2992.32	2707.96	3668.88	2652.82	3533.5	1.00:0.78:0.71:0.96:0.70:0.93	3171.93	3285.06	1.04	54945	DNA polymerase-transactivated protein 6, isoform CRA_b OS=Homo sapiens OX=9606 GN=SPATS2L PE=1 SV=1	SPATS2L	0.0565835
1609	TRUE	Q5VT25-6	0.87	3.54	5	5	1739.45	2095.03	1459.03	1454.26	1894.48	2165.26	1.00:1.20:0.84:0.84:1.09:1.24	1764.5	1838	1.04	202812	Isoform 6 of Serine/threonine-protein kinase MRCK alpha OS=Homo sapiens OX=9606 GN=CDC42BPA	CDC42BPA	0.0565835
2260	TRUE	Q9Y570-4	0.83	35.75	13	13	19414.7	16160.9	12384.2	19358.2	13316.9	17000.9	1.00:0.83:0.64:1.00:0.69:0.88	15986.6	16558.6	1.04	43870	Isoform 4 of Protein phosphatase methylesterase 1 OS=Homo sapiens OX=9606 GN=PPME1	PPME1	0.0565835
652	FALSE	P46087-3	0.66	23.57	18	18	33669.1	20829.3	17073.4	31918.1	17294.4	25298.3	1.00:0.62:0.51:0.95:0.51:0.75	23857.2	24836.9	1.04	69615	Isoform 3 of Probable 28S rRNA (cytosine(4447)-C(5))-methyltransferase OS=Homo sapiens OX=9606 GN=NOP2	NOP2	0.0565835
4281	TRUE	Q86WA6-2	0.59	11.68	3	3	4340.93	2493.08	3262.18	2996.18	2832.14	4662.77	1.00:0.57:0.75:0.69:0.65:1.07	3365.4	3497.03	1.04	31107	Isoform 2 of Valacyclovir hydrolase OS=Homo sapiens OX=9606 GN=BPHL	BPHL	0.0565835
2570	FALSE	K7EJ57	0.57	5.14	2	2	1768.57	1638.8	1625.83	1548.74	1487.43	2174.54	1.00:0.93:0.92:0.88:0.84:1.23	1677.73	1736.9	1.04	21915	Mitochondrial import receptor subunit TOM40 homolog (Fragment) OS=Homo sapiens OX=9606 GN=TOMM40 PE=1 SV=8	TOMM40	0.0565835
4862	TRUE	J3KMX3	0.47	3.86	4	4	19570.2	55376.3	11323.6	10649.6	46278.4	32398.9	1.00:2.83:0.58:0.54:2.36:1.66	28756.7	29775.6	1.04	70450	Alpha-fetoprotein OS=Homo sapiens OX=9606 GN=AFP PE=1 SV=1	AFP	0.0565835
1297	TRUE	Q02818	0.44	39.91	16	16	7034.02	9031.92	7515.56	6197.53	10341.7	7946.32	1.00:1.28:1.07:0.88:1.47:1.13	7860.5	8161.83	1.04	53879	Nucleobindin-1 OS=Homo sapiens OX=9606 GN=NUCB1 PE=1 SV=4	NUCB1	0.0565835
3485	TRUE	Q8WXA9-2	0.43	22.76	9	9	7458.4	12995.5	11014.9	7110.07	13249.8	12483.5	1.00:1.74:1.48:0.95:1.78:1.67	10489.6	10947.8	1.04	71649	Isoform 2 of Splicing regulatory glutamine/lysine-rich protein 1 OS=Homo sapiens OX=9606 GN=SREK1	SREK1	0.0565835
1630	FALSE	Q9Y5B6-3	0.41	6.4	2	2	737.521	710.542	464.467	881.504	482.616	621.271	1.00:0.96:0.63:1.20:0.65:0.84	637.51	661.797	1.04	52611	Isoform 3 of PAX3- and PAX7-binding protein 1 OS=Homo sapiens OX=9606 GN=PAXBP1	PAXBP1	0.0565835
3214	FALSE	H3BVI6	0.38	29.12	8	7	8654.95	3773.71	5177.18	8485.06	3526.47	6361.33	1.00:0.44:0.60:0.98:0.41:0.73	5868.61	6124.28	1.04	28665	Calponin OS=Homo sapiens OX=9606 GN=CNN2 PE=1 SV=2	CNN2	0.0565835
2168	FALSE	P46779-2	0.37	45.4	10	10	26692.5	16545.8	20111.9	29208.6	15790.3	20721.4	1.00:0.62:0.75:1.09:0.59:0.78	21116.7	21906.8	1.04	18430	Isoform 2 of 60S ribosomal protein L28 OS=Homo sapiens OX=9606 GN=RPL28	RPL28	0.0565835
820	TRUE	Q9UNF1-2	0.36	50	22	20	15135.5	17920.5	24882.4	14507.6	18493.6	27119.8	1.00:1.18:1.64:0.96:1.22:1.79	19312.8	20040.3	1.04	63167	Isoform 2 of Melanoma-associated antigen D2 OS=Homo sapiens OX=9606 GN=MAGED2	MAGED2	0.0565835
1967	FALSE	F8VRY7	0.31	19.83	1	1	3127.78	5303.32	5654.16	5101.28	6498.88	3066.03	1.00:1.70:1.81:1.63:2.08:0.98	4695.09	4888.73	1.04	12922	3'(2'),5'-bisphosphate nucleotidase 1 (Fragment) OS=Homo sapiens OX=9606 GN=BPNT1 PE=1 SV=1	BPNT1	0.0565835
5056	TRUE	Q9H1Z4	0.27	4.74	3	3	2028.77	1807.48	1457.88	1291.18	1864.75	2326.84	1.00:0.89:0.72:0.64:0.92:1.15	1764.71	1827.59	1.04	53696	WD repeat-containing protein 13 OS=Homo sapiens OX=9606 GN=WDR13 PE=1 SV=2	WDR13	0.0565835
59	FALSE	Q9ULT8	0.26	24.44	44	44	99665.2	441615	196107	94134.6	427333	247983	1.00:4.43:1.97:0.94:4.29:2.49	245796	256483	1.04	289368	E3 ubiquitin-protein ligase HECTD1 OS=Homo sapiens OX=9606 GN=HECTD1 PE=1 SV=4	HECTD1	0.0565835
4436	FALSE	Q9NXX6-2	4.8	11.39	3	3	2235.75	3061.1	2147.25	2527.55	2983.82	2939.38	1.00:1.37:0.96:1.13:1.33:1.31	2740.69	2816.92	1.03	35859	Isoform 2 of Non-structural maintenance of chromosomes element 4 homolog A OS=Homo sapiens OX=9606 GN=NSMCE4A	NSMCE4A	0.0426443
3551	FALSE	Q9H4A5-2	4.55	17.84	4	3	6198.84	2837.93	2387.14	5937.77	4028.68	4749.9	1.00:0.46:0.39:0.96:0.65:0.77	4745.21	4905.45	1.03	27672	Isoform 2 of Golgi phosphoprotein 3-like OS=Homo sapiens OX=9606 GN=GOLPH3L	GOLPH3L	0.0426443
1883	TRUE	Q9UN37	4.01	32.49	14	10	15283	15708.9	15186.3	15697.4	15146.2	16807.7	1.00:1.03:0.99:1.03:0.99:1.10	15392.7	15883.7	1.03	48898	Vacuolar protein sorting-associated protein 4A OS=Homo sapiens OX=9606 GN=VPS4A PE=1 SV=1	VPS4A	0.0426443
2271	TRUE	P15531	3.88	9.21	10	1	59042	60186.7	55689	59203.1	58124.4	63365.7	1.00:1.02:0.94:1.00:0.98:1.07	58305.9	60231.1	1.03	17149	Nucleoside diphosphate kinase A OS=Homo sapiens OX=9606 GN=NME1 PE=1 SV=1	NME1	0.0426443
3083	FALSE	Q9Y5S9-2	3.38	60.69	7	7	43091.5	46641.4	43624.3	45583.6	47855.9	43832.4	1.00:1.08:1.01:1.06:1.11:1.02	44452.4	45757.3	1.03	19760	Isoform 2 of RNA-binding protein 8A OS=Homo sapiens OX=9606 GN=RBM8A	RBM8A	0.0426443
885	FALSE	H7C143	3.28	14.91	2	2	2881.92	3206.25	3032.39	3019.52	3234.36	3131.58	1.00:1.11:1.05:1.05:1.12:1.09	3040.18	3128.49	1.03	17893	General transcription factor 3C polypeptide 3 (Fragment) OS=Homo sapiens OX=9606 GN=GTF3C3 PE=1 SV=1	GTF3C3	0.0426443
4723	FALSE	Q9HC07-2	2.98	14.94	5	5	3330.87	3185.42	3091.78	3411.24	3111.84	3339.85	1.00:0.96:0.93:1.02:0.93:1.00	3202.69	3287.64	1.03	28432	Isoform 2 of Transmembrane protein 165 OS=Homo sapiens OX=9606 GN=TMEM165	TMEM165	0.0426443
2580	FALSE	A0A7I2V4E4	2.82	55.1	11	11	85028.8	82614	74257.2	83241.6	81705.4	83753.1	1.00:0.97:0.87:0.98:0.96:0.98	80633.3	82900	1.03	27058	Eukaryotic translation initiation factor 4H OS=Homo sapiens OX=9606 GN=EIF4H PE=1 SV=1	EIF4H	0.0426443
1464	TRUE	P62906	2.73	44.24	12	12	142447	125634	129736	135484	137694	134593	1.00:0.88:0.91:0.95:0.97:0.94	132816	136273	1.03	24831	60S ribosomal protein L10a OS=Homo sapiens OX=9606 GN=RPL10A PE=1 SV=2	RPL10A	0.0426443
1083	TRUE	P28838-2	2.62	57.38	22	22	38616.8	37490.4	33779.6	38403.7	37525.1	36883.9	1.00:0.97:0.87:0.99:0.97:0.96	36628.9	37604.2	1.03	52771	Isoform 2 of Cytosol aminopeptidase OS=Homo sapiens OX=9606 GN=LAP3	LAP3	0.0426443
1364	FALSE	P28482-2	2.6	50.32	16	12	15595.8	15503.8	16488.7	16927.4	16784.7	15179.7	1.00:0.99:1.06:1.09:1.08:0.97	15862.8	16297.3	1.03	36432	Isoform 2 of Mitogen-activated protein kinase 1 OS=Homo sapiens OX=9606 GN=MAPK1	MAPK1	0.0426443
3910	FALSE	A0A087X2D0	2.48	44.21	4	3	85188.4	99527.9	94145.1	91405.4	94934.7	102201	1.00:1.17:1.11:1.07:1.11:1.20	92953.9	96180.4	1.03	10321	Serine/arginine-rich-splicing factor 3 OS=Homo sapiens OX=9606 GN=SRSF3 PE=1 SV=1	SRSF3	0.0426443
1911	FALSE	H0Y4S9	2.1	29.67	2	2	14302.5	10853.1	12372.4	13652.5	9377.07	12019.8	1.00:0.76:0.87:0.95:0.66:0.84	12509.3	12887.1	1.03	10017	Importin subunit alpha-4 (Fragment) OS=Homo sapiens OX=9606 GN=KPNA3 PE=1 SV=1	KPNA3	0.0426443
1423	TRUE	Q14694	2.07	32.96	15	15	16537	17370.3	20185.7	17912.5	19337.7	18546.2	1.00:1.05:1.22:1.08:1.17:1.12	18031	18598.8	1.03	87134	Ubiquitin carboxyl-terminal hydrolase 10 OS=Homo sapiens OX=9606 GN=USP10 PE=1 SV=2	USP10	0.0426443
4488	FALSE	Q96QV6	2.04	17.56	5	1	11772.5	10468.8	1484.83	9172.1	7532.95	7726.99	1.00:0.89:0.13:0.78:0.64:0.66	7908.71	8144.02	1.03	14234	Histone H2A type 1-A OS=Homo sapiens OX=9606 GN=H2AC1 PE=1 SV=3	H2AC1	0.0426443
3187	FALSE	A3KFL5	2.04	36.63	8	8	13598.6	10939.4	11545.3	12635.4	11858.7	12794.7	1.00:0.80:0.85:0.93:0.87:0.94	12027.8	12429.6	1.03	33565	Ribosomal RNA-processing protein 4 OS=Homo sapiens OX=9606 GN=EXOSC2 PE=1 SV=3	EXOSC2	0.0426443
5100	TRUE	Q6PID6	2.03	27.86	4	4	1638.56	3401.33	3168.39	2379.15	3674.4	3064.42	1.00:2.08:1.93:1.45:2.24:1.87	2960.99	3039.33	1.03	29411	Tetratricopeptide repeat protein 33 OS=Homo sapiens OX=9606 GN=TTC33 PE=1 SV=2	TTC33	0.0426443
343	TRUE	Q86U86	1.96	15.22	20	20	6056.95	5957.03	7395.98	6708.73	6531.45	6781.95	1.00:0.98:1.22:1.11:1.08:1.12	6469.99	6674.05	1.03	192948	Protein polybromo-1 OS=Homo sapiens OX=9606 GN=PBRM1 PE=1 SV=1	PBRM1	0.0426443
2203	FALSE	A8MX94	1.94	59.77	11	11	273867	249745	304124	287129	288374	274762	1.00:0.91:1.11:1.05:1.05:1.00	275912	283422	1.03	19480	Glutathione S-transferase OS=Homo sapiens OX=9606 GN=GSTP1 PE=1 SV=1	GSTP1	0.0426443
3711	TRUE	Q14781	1.8	8.83	3	3	1693.35	1909.63	2088.43	1878.93	2108.99	1886.89	1.00:1.13:1.23:1.11:1.25:1.11	1897.13	1958.27	1.03	56081	Chromobox protein homolog 2 OS=Homo sapiens OX=9606 GN=CBX2 PE=1 SV=2	CBX2	0.0426443
4712	TRUE	P98179	1.77	49.04	4	4	54360.6	52069.2	57941.6	57985.8	50581.7	61209.5	1.00:0.96:1.07:1.07:0.93:1.13	54790.5	56592.4	1.03	17170	RNA-binding protein 3 OS=Homo sapiens OX=9606 GN=RBM3 PE=1 SV=1	RBM3	0.0426443
707	TRUE	P49411	1.76	66.59	26	26	166161	153332	130767	163460	145149	156659	1.00:0.92:0.79:0.98:0.87:0.94	150087	155089	1.03	49542	Elongation factor Tu, mitochondrial OS=Homo sapiens OX=9606 GN=TUFM PE=1 SV=2	TUFM	0.0426443
3915	TRUE	O15173-2	1.75	22.67	7	6	31097.4	24988.8	24622.4	26688.3	28147	28372.2	1.00:0.80:0.79:0.86:0.91:0.91	26902.9	27735.9	1.03	26170	Isoform 2 of Membrane-associated progesterone receptor component 2 OS=Homo sapiens OX=9606 GN=PGRMC2	PGRMC2	0.0426443
1337	FALSE	E9PQ57	1.72	53.78	14	14	18604.6	17742.6	23835.3	20375.6	22405.8	19726	1.00:0.95:1.28:1.10:1.20:1.06	20314.2	20835.8	1.03	47832	Rae1 protein homolog OS=Homo sapiens OX=9606 GN=RAE1 PE=1 SV=1	RAE1	0.0426443
2270	FALSE	A6NIW5	1.67	54.41	8	8	220361	218435	253540	229027	262453	222825	1.00:0.99:1.15:1.04:1.19:1.01	230779	238102	1.03	15138	Peroxiredoxin 2, isoform CRA_a OS=Homo sapiens OX=9606 GN=PRDX2 PE=1 SV=2	PRDX2	0.0426443
6371	TRUE	Q96A57-2	1.59	7.65	1	1	2670.76	2312.81	655.956	2069.98	2051.51	1690.64	1.00:0.87:0.25:0.78:0.77:0.63	1879.84	1937.38	1.03	19910	Isoform 1 of Transmembrane protein 230 OS=Homo sapiens OX=9606 GN=TMEM230	TMEM230	0.0426443
4168	FALSE	C9J0U9	1.58	43.87	4	4	3846.4	4191.26	4870.87	4431.29	4287.95	4519.43	1.00:1.09:1.27:1.15:1.11:1.17	4302.84	4412.89	1.03	17189	EARP and GARP complex-interacting protein 1 (Fragment) OS=Homo sapiens OX=9606 GN=EIPR1 PE=1 SV=1	EIPR1	0.0426443
142	FALSE	P05023-2	1.58	38.18	32	27	90550.4	85301.5	73106	89805.5	89568.9	77644.1	1.00:0.94:0.81:0.99:0.99:0.86	82986	85672.8	1.03	74140	Isoform 2 of Sodium/potassium-transporting ATPase subunit alpha-1 OS=Homo sapiens OX=9606 GN=ATP1A1	ATP1A1	0.0426443
6380	TRUE	G3V1K6	1.58	8.78	1	1	2100.54	10483	9205.49	5807.02	9189.53	7433.44	1.00:4.99:4.38:2.76:4.37:3.54	7263.02	7476.66	1.03	16645	Protein-tyrosine-phosphatase OS=Homo sapiens OX=9606 GN=CDKN3 PE=1 SV=1	CDKN3	0.0426443
3055	FALSE	V9GZ04	1.55	67.59	5	5	17499.4	16925.9	18423.4	17441.5	16864.1	19897.3	1.00:0.97:1.05:1.00:0.96:1.14	17616.2	18067.6	1.03	12326	5'-deoxynucleotidase HDDC2 OS=Homo sapiens OX=9606 GN=HDDC2 PE=1 SV=1	HDDC2	0.0426443
5845	TRUE	Q9BPX5	1.53	12.42	2	2	5767.42	8121.66	8001.7	7530.29	7579.64	7531.38	1.00:1.41:1.39:1.31:1.31:1.31	7296.93	7547.1	1.03	16941	Actin-related protein 2/3 complex subunit 5-like protein OS=Homo sapiens OX=9606 GN=ARPC5L PE=1 SV=1	ARPC5L	0.0426443
250	FALSE	P49790-3	1.48	34.53	36	36	15784.6	15819.8	15490.9	14051.5	16737	17946.7	1.00:1.00:0.98:0.89:1.06:1.14	15698.4	16245.1	1.03	157338	Isoform 3 of Nuclear pore complex protein Nup153 OS=Homo sapiens OX=9606 GN=NUP153	NUP153	0.0426443
3495	TRUE	Q8TAE8	1.46	37.39	8	8	11935	10105.6	12002.6	12364.2	12037.3	10609.5	1.00:0.85:1.01:1.04:1.01:0.89	11347.7	11670.3	1.03	25384	Growth arrest and DNA damage-inducible proteins-interacting protein 1 OS=Homo sapiens OX=9606 GN=GADD45GIP1 PE=1 SV=1	GADD45GIP1	0.0426443
1317	TRUE	P61011	1.35	41.87	17	17	30343.1	35831.6	35448.9	35777.6	38269	30845.8	1.00:1.18:1.17:1.18:1.26:1.02	33874.5	34964.1	1.03	55705	Signal recognition particle 54 kDa protein OS=Homo sapiens OX=9606 GN=SRP54 PE=1 SV=1	SRP54	0.0426443
4751	TRUE	Q8TEA8	1.32	12.92	3	3	7690.44	7812.34	6117.24	7349.83	8045.36	6857.72	1.00:1.02:0.80:0.96:1.05:0.89	7206.67	7417.64	1.03	23424	D-aminoacyl-tRNA deacylase 1 OS=Homo sapiens OX=9606 GN=DTD1 PE=1 SV=2	DTD1	0.0426443
1977	TRUE	P54646	1.3	11.78	11	8	3465.16	3866.17	5513.24	4536.01	4368.57	4328.48	1.00:1.12:1.59:1.31:1.26:1.25	4281.52	4411.02	1.03	62320	5'-AMP-activated protein kinase catalytic subunit alpha-2 OS=Homo sapiens OX=9606 GN=PRKAA2 PE=1 SV=2	PRKAA2	0.0426443
1950	FALSE	Q96S55-4	1.3	26.33	5	5	4898.85	4440.13	6677.14	5898.25	5010.09	5657.61	1.00:0.91:1.36:1.20:1.02:1.15	5338.71	5521.98	1.03	31339	Isoform 4 of ATPase WRNIP1 OS=Homo sapiens OX=9606 GN=WRNIP1	WRNIP1	0.0426443
1981	TRUE	Q9Y2H6-2	1.28	15.94	12	12	4061.56	2718.49	2567.99	3043.45	3503.02	3113.79	1.00:0.67:0.63:0.75:0.86:0.77	3116.01	3220.09	1.03	125822	Isoform 2 of Fibronectin type-III domain-containing protein 3A OS=Homo sapiens OX=9606 GN=FNDC3A	FNDC3A	0.0426443
2316	TRUE	Q9GZR2	1.28	12.32	8	8	3290.05	3480.06	5902.39	4336.6	4518.25	4195.98	1.00:1.06:1.79:1.32:1.37:1.28	4224.16	4350.28	1.03	46672	RNA exonuclease 4 OS=Homo sapiens OX=9606 GN=REXO4 PE=1 SV=2	REXO4	0.0426443
2247	FALSE	A0A5F9ZHP2	1.26	41.98	6	6	110741	75687	73490.1	95871	81716.2	90874.9	1.00:0.68:0.66:0.87:0.74:0.82	86639.3	89487.3	1.03	17723	Nucleoside-diphosphate kinase OS=Homo sapiens OX=9606 GN=AK2 PE=1 SV=1	AK2	0.0426443
6017	TRUE	Q8N3Z3-2	1.24	5.58	1	1	1659.47	935.202	771.7	1178.44	1196.75	1076.32	1.00:0.56:0.47:0.71:0.72:0.65	1122.12	1150.5	1.03	28604	Isoform 2 of GTP-binding protein 8 OS=Homo sapiens OX=9606 GN=GTPBP8	GTPBP8	0.0426443
2301	TRUE	A0A0A0MTI1	1.23	18.75	11	11	16767.1	17564.8	14873.9	16289.9	19357	15178.3	1.00:1.05:0.89:0.97:1.15:0.91	16401.9	16941.7	1.03	61447	Delta(24)-sterol reductase OS=Homo sapiens OX=9606 GN=DHCR24 PE=1 SV=1	DHCR24	0.0426443
2573	FALSE	A0A3B3ISH6	1.23	13.38	5	5	8325.24	4415.45	4259.14	5254.71	6293.45	5936.82	1.00:0.53:0.51:0.63:0.76:0.71	5666.61	5828.33	1.03	49714	Nucleolar protein 9 (Fragment) OS=Homo sapiens OX=9606 GN=NOP9 PE=1 SV=1	NOP9	0.0426443
3690	TRUE	O75323	1.22	18.18	6	5	9849.23	10283.3	12899.8	12124.6	10314.1	11503.6	1.00:1.04:1.31:1.23:1.05:1.17	11010.8	11314.1	1.03	33743	Protein NipSnap homolog 2 OS=Homo sapiens OX=9606 GN=NIPSNAP2 PE=1 SV=1	NIPSNAP2	0.0426443
1982	FALSE	A0A804HJH1	1.22	17.22	4	4	5747.11	6697.49	6480.88	6214.36	7297.7	5945.6	1.00:1.17:1.13:1.08:1.27:1.03	6308.49	6485.89	1.03	44403	Histone-lysine N-methyltransferase EZH2 OS=Homo sapiens OX=9606 GN=EZH2 PE=1 SV=1	EZH2	0.0426443
2846	FALSE	Q9BRK5-6	1.22	29.31	9	9	8373.5	7679.07	10531.9	8961.15	8421.39	9986.25	1.00:0.92:1.26:1.07:1.01:1.19	8861.48	9122.93	1.03	39608	Isoform 6 of 45 kDa calcium-binding protein OS=Homo sapiens OX=9606 GN=SDF4	SDF4	0.0426443
211	FALSE	Q5JRA6-4	1.2	19.49	12	12	2710.77	4541.88	5792.63	3935.6	4895.03	4663.58	1.00:1.68:2.14:1.45:1.81:1.72	4348.43	4498.07	1.03	87438	Isoform 4 of Transport and Golgi organization protein 1 homolog OS=Homo sapiens OX=9606 GN=MIA3	MIA3	0.0426443
2368	TRUE	Q6UXN9	1.17	41.85	11	11	25090.4	20820.9	18619.1	23245.6	19710.6	23455.7	1.00:0.83:0.74:0.93:0.79:0.93	21510.1	22137.3	1.03	35079	WD repeat-containing protein 82 OS=Homo sapiens OX=9606 GN=WDR82 PE=1 SV=1	WDR82	0.0426443
5429	FALSE	A6ND22	1.16	33.33	2	2	5893.58	3243.92	5769.93	5371.48	4787.8	5185.52	1.00:0.55:0.98:0.91:0.81:0.88	4969.14	5114.93	1.03	11150	28S ribosomal protein S16, mitochondrial OS=Homo sapiens OX=9606 GN=MRPS16 PE=1 SV=1	MRPS16	0.0426443
3523	FALSE	D6RBD7	1.16	46	5	5	46332.5	24040.7	16686.5	34079.2	22563.9	33053.9	1.00:0.52:0.36:0.74:0.49:0.71	29019.9	29899	1.03	16686	Eukaryotic translation elongation factor 1 epsilon-1 OS=Homo sapiens OX=9606 GN=EEF1E1 PE=1 SV=1	EEF1E1	0.0426443
1876	FALSE	Q12986-2	1.13	2.83	3	3	1122.58	1932.69	2294.54	1690.03	1953.34	1851.57	1.00:1.72:2.04:1.51:1.74:1.65	1783.27	1831.65	1.03	113623	Isoform 2 of Transcriptional repressor NF-X1 OS=Homo sapiens OX=9606 GN=NFX1	NFX1	0.0426443
1063	FALSE	Q8N6R0-1	1.13	20.07	9	9	6057.97	6374.93	9383.53	7252.17	7233.59	7884.27	1.00:1.05:1.55:1.20:1.19:1.30	7272.14	7456.68	1.03	61128	Isoform 4 of eEF1A lysine and N-terminal methyltransferase OS=Homo sapiens OX=9606 GN=METTL13	METTL13	0.0426443
2582	FALSE	Q5T8C6	1.11	6.53	5	5	3725.53	3726.74	4774.26	3850.44	4665.7	4046.78	1.00:1.00:1.28:1.03:1.25:1.09	4075.51	4187.64	1.03	54704	Cell division cycle protein 16 homolog OS=Homo sapiens OX=9606 GN=CDC16 PE=1 SV=1	CDC16	0.0426443
2046	TRUE	Q6NYC1	1.1	38.46	11	11	7978.2	7350.55	6100.61	8373.3	6942.29	6768.39	1.00:0.92:0.76:1.05:0.87:0.85	7143.12	7361.32	1.03	46462	Bifunctional arginine demethylase and lysyl-hydroxylase JMJD6 OS=Homo sapiens OX=9606 GN=JMJD6 PE=1 SV=1	JMJD6	0.0426443
1884	FALSE	H7C0E5	1.1	40.67	12	12	17146.7	9179.3	9344.03	11213.8	11536.4	13844.2	1.00:0.54:0.54:0.65:0.67:0.81	11890	12198.1	1.03	42662	Zinc finger protein ZPR1 (Fragment) OS=Homo sapiens OX=9606 GN=ZPR1 PE=1 SV=1	ZPR1	0.0426443
2099	TRUE	Q02543	1.09	51.7	15	15	104862	88954.7	68127.4	98661.4	89834.1	81195.8	1.00:0.85:0.65:0.94:0.86:0.77	87314.8	89897.1	1.03	20762	60S ribosomal protein L18a OS=Homo sapiens OX=9606 GN=RPL18A PE=1 SV=2	RPL18A	0.0426443
1665	TRUE	P49821-2	1.08	51.65	18	18	13169.3	16278.1	17723	13991.5	17013.3	17688.8	1.00:1.24:1.35:1.06:1.29:1.34	15723.5	16231.2	1.03	49868	Isoform 2 of NADH dehydrogenase [ubiquinone] flavoprotein 1, mitochondrial OS=Homo sapiens OX=9606 GN=NDUFV1	NDUFV1	0.0426443
667	TRUE	P38919	1.07	58.39	23	20	66418.4	44702.4	40928.5	57969.5	44441.3	54831.7	1.00:0.67:0.62:0.87:0.67:0.83	50683.1	52414.2	1.03	46871	Eukaryotic initiation factor 4A-III OS=Homo sapiens OX=9606 GN=EIF4A3 PE=1 SV=4	EIF4A3	0.0426443
5198	TRUE	P17544-2	1.07	3.9	2	1	1186.67	1560.37	1837.51	1403.8	1693.57	1620.24	1.00:1.31:1.55:1.18:1.43:1.37	1528.18	1572.53	1.03	49650	Isoform 2 of Cyclic AMP-dependent transcription factor ATF-7 OS=Homo sapiens OX=9606 GN=ATF7	ATF7	0.0426443
647	TRUE	Q9NW08	1.07	16.42	16	16	4790.39	5236.38	4685.89	4376.1	5158.57	5587.23	1.00:1.09:0.98:0.91:1.08:1.17	4904.22	5040.64	1.03	127785	DNA-directed RNA polymerase III subunit RPC2 OS=Homo sapiens OX=9606 GN=POLR3B PE=1 SV=2	POLR3B	0.0426443
5515	TRUE	Q9NRX5	1.06	8.61	3	3	8839.59	8715.86	4879.74	6702.76	8834.25	7651.25	1.00:0.99:0.55:0.76:1.00:0.87	7478.39	7729.42	1.03	50495	Serine incorporator 1 OS=Homo sapiens OX=9606 GN=SERINC1 PE=1 SV=1	SERINC1	0.0426443
5653	TRUE	A0A1W2PQV2	1.06	30	2	2	21128.2	17731.5	14524.7	20327.4	17115.4	17403	1.00:0.84:0.69:0.96:0.81:0.82	17794.8	18281.9	1.03	11118	Glycine cleavage system H protein, mitochondrial (Fragment) OS=Homo sapiens OX=9606 GN=GCSH PE=1 SV=1	GCSH	0.0426443
5088	FALSE	Q9BQI0-4	1.05	18.63	2	2	365.904	820.059	721.9	624.913	778.91	562.205	1.00:2.24:1.97:1.71:2.13:1.54	635.954	655.343	1.03	11817	Isoform 4 of Allograft inflammatory factor 1-like OS=Homo sapiens OX=9606 GN=AIF1L	AIF1L	0.0426443
2879	FALSE	Q8NHP1	1.05	7.25	2	2	9031.65	8192.98	9107.09	10012.6	7921.83	9078.55	1.00:0.91:1.01:1.11:0.88:1.01	8777.24	9004.33	1.03	36970	Aflatoxin B1 aldehyde reductase member 4 OS=Homo sapiens OX=9606 GN=AKR7L PE=2 SV=7	AKR7L	0.0426443
4451	TRUE	Q9Y3E2	1.04	37.23	5	5	1960.23	3174.43	2952.07	2409.21	3009.09	2922.89	1.00:1.62:1.51:1.23:1.54:1.49	2695.58	2780.4	1.03	14289	BolA-like protein 1 OS=Homo sapiens OX=9606 GN=BOLA1 PE=1 SV=1	BOLA1	0.0426443
3643	FALSE	Q5JSB6	1.04	11.39	1	1	1234.71	2085.93	2630.38	1880.94	2320.03	1902.56	1.00:1.69:2.13:1.52:1.88:1.54	1983.67	2034.51	1.03	16838	Transcription factor Dp-1 (Fragment) OS=Homo sapiens OX=9606 GN=TFDP1 PE=1 SV=8	TFDP1	0.0426443
2995	FALSE	A0A3B3ITM0	1	10.12	3	1	1128.2	668.73	672.449	744.172	789.603	1018.72	1.00:0.59:0.60:0.66:0.70:0.90	823.127	850.83	1.03	19812	Guanine nucleotide-binding protein G(i) subunit alpha-1 (Fragment) OS=Homo sapiens OX=9606 GN=GNAI1 PE=1 SV=1	GNAI1	0.0426443
2718	TRUE	Q96I25	0.98	28.93	12	11	12489.7	16697.6	16178.4	13729.1	17804.4	15226	1.00:1.34:1.30:1.10:1.43:1.22	15121.9	15586.5	1.03	44962	Splicing factor 45 OS=Homo sapiens OX=9606 GN=RBM17 PE=1 SV=1	RBM17	0.0426443
5251	TRUE	Q8WYH8-2	0.98	10.62	3	2	2083.22	2233.64	1179.51	1797.95	1689.54	2156.9	1.00:1.07:0.57:0.86:0.81:1.04	1832.12	1881.46	1.03	25932	Isoform 2 of Inhibitor of growth protein 5 OS=Homo sapiens OX=9606 GN=ING5	ING5	0.0426443
3195	TRUE	Q14318-2	0.98	28.81	11	11	19466.4	17457.7	13739.9	18691.9	17839.9	15424.4	1.00:0.90:0.71:0.96:0.92:0.79	16888	17318.7	1.03	44649	Isoform 2 of Peptidyl-prolyl cis-trans isomerase FKBP8 OS=Homo sapiens OX=9606 GN=FKBP8	FKBP8	0.0426443
2284	TRUE	Q9ULX6	0.97	17.03	8	8	12074.6	13628.2	15868.8	12294.8	15250.2	15187.4	1.00:1.13:1.31:1.02:1.26:1.26	13857.2	14244.1	1.03	71640	A-kinase anchor protein 8-like OS=Homo sapiens OX=9606 GN=AKAP8L PE=1 SV=4	AKAP8L	0.0426443
1402	FALSE	A0A0A0MTP7	0.96	10.05	6	6	4591.03	3758.69	2966.3	4322.77	3434.81	3867.32	1.00:0.82:0.65:0.94:0.75:0.84	3772.01	3874.97	1.03	106014	Protein SCAF11 OS=Homo sapiens OX=9606 GN=SCAF11 PE=1 SV=1	SCAF11	0.0426443
4308	TRUE	Q9Y679	0.96	17.56	6	6	13261.6	11204.1	7726.5	12403.9	9235.1	11610.2	1.00:0.84:0.58:0.94:0.70:0.88	10730.7	11083.1	1.03	45787	Lipid droplet-regulating VLDL assembly factor AUP1 OS=Homo sapiens OX=9606 GN=AUP1 PE=1 SV=2	AUP1	0.0426443
209	FALSE	C9JZ81	0.94	73.28	6	6	38364.2	35566.2	45772.4	35069.6	43641.7	44382.4	1.00:0.93:1.19:0.91:1.14:1.16	39901	41031.2	1.03	14819	X-ray repair cross-complementing protein 5 (Fragment) OS=Homo sapiens OX=9606 GN=XRCC5 PE=1 SV=1	XRCC5	0.0426443
3866	TRUE	Q147X3	0.92	18.23	5	5	4153.96	3069.87	3385.81	3957.39	3072.19	3899.62	1.00:0.74:0.82:0.95:0.74:0.94	3536.55	3643.07	1.03	39320	N-alpha-acetyltransferase 30 OS=Homo sapiens OX=9606 GN=NAA30 PE=1 SV=1	NAA30	0.0426443
1706	FALSE	Q9UL15-2	0.91	24.8	10	10	7246.6	4573.39	5472.22	6817.24	4983.4	6043.64	1.00:0.63:0.76:0.94:0.69:0.83	5764.07	5948.09	1.03	56027	Isoform 2 of BAG family molecular chaperone regulator 5 OS=Homo sapiens OX=9606 GN=BAG5	BAG5	0.0426443
3267	TRUE	Q96F63	0.9	38.19	9	9	15157.9	11481.6	8801.09	10959	10833.9	14886.8	1.00:0.76:0.58:0.72:0.71:0.98	11813.5	12226.6	1.03	38947	Coiled-coil domain-containing protein 97 OS=Homo sapiens OX=9606 GN=CCDC97 PE=1 SV=1	CCDC97	0.0426443
420	FALSE	H0Y488	0.89	10.84	18	15	7422.22	6822.23	7533.58	6633.7	6975.75	8845.21	1.00:0.92:1.02:0.89:0.94:1.19	7259.34	7484.89	1.03	205834	AT-rich interactive domain-containing protein 1A OS=Homo sapiens OX=9606 GN=ARID1A PE=1 SV=2	ARID1A	0.0426443
2228	TRUE	Q15022	0.88	13.53	5	5	5091.93	5746.24	6183.34	5039.62	6506.23	5916.91	1.00:1.13:1.21:0.99:1.28:1.16	5673.83	5820.92	1.03	83055	Polycomb protein SUZ12 OS=Homo sapiens OX=9606 GN=SUZ12 PE=1 SV=3	SUZ12	0.0426443
1568	FALSE	F8SNU6	0.87	16.67	2	2	6940.39	3983.83	5252.45	6380.95	4639.43	5622.2	1.00:0.57:0.76:0.92:0.67:0.81	5392.22	5547.53	1.03	17620	Integrin-linked kinase associated phosphatase OS=Homo sapiens OX=9606 GN=ILKAP PE=1 SV=1	ILKAP	0.0426443
482	FALSE	Q9UHB9-2	0.86	51.17	31	31	32441.8	26475.6	21921	29748.4	23675.1	29515.9	1.00:0.82:0.68:0.92:0.73:0.91	26946.2	27646.5	1.03	67304	Isoform 2 of Signal recognition particle subunit SRP68 OS=Homo sapiens OX=9606 GN=SRP68	SRP68	0.0426443
948	FALSE	M0QZN2	0.85	52.24	9	9	362164	280818	219396	340633	243197	305682	1.00:0.78:0.61:0.94:0.67:0.84	287459	296504	1.03	14763	40S ribosomal protein S5 OS=Homo sapiens OX=9606 GN=RPS5 PE=1 SV=1	RPS5	0.0426443
6408	TRUE	Q9P2X0	0.82	13.04	1	1	1030.81	1437.32	3630.42	2493.13	1109.04	2703.48	1.00:1.39:3.52:2.42:1.08:2.62	2032.85	2101.88	1.03	10094	Dolichol-phosphate mannosyltransferase subunit 3 OS=Homo sapiens OX=9606 GN=DPM3 PE=1 SV=2	DPM3	0.0426443
1021	FALSE	H0YA22	0.82	45.71	3	3	14722.5	10395.4	9473.01	13486.4	10134.1	11839.9	1.00:0.71:0.64:0.92:0.69:0.80	11530.3	11820.1	1.03	8230	Coproporphyrinogen oxidase (Fragment) OS=Homo sapiens OX=9606 PE=1 SV=1	NA	0.0426443
3892	TRUE	Q13190-4	0.79	26.48	5	5	13788	18037.7	11023.8	12697.9	17614.4	13769.5	1.00:1.31:0.80:0.92:1.28:1.00	14283.2	14693.9	1.03	35474	Isoform 4 of Syntaxin-5 OS=Homo sapiens OX=9606 GN=STX5	STX5	0.0426443
2103	FALSE	A0A7I2YQ82	0.77	15.67	3	2	7424.73	5659.81	5149.06	7368.32	5464.48	5897.55	1.00:0.76:0.69:0.99:0.74:0.79	6077.87	6243.45	1.03	15237	cAMP-dependent protein kinase catalytic subunit alpha OS=Homo sapiens OX=9606 GN=PRKACA PE=1 SV=1	PRKACA	0.0426443
2233	FALSE	H0YMA0	0.76	32.39	6	6	16373.9	13869.5	12337.4	16678.7	14391	12577.9	1.00:0.85:0.75:1.02:0.88:0.77	14193.6	14549.2	1.03	15839	U2 small nuclear ribonucleoprotein A' (Fragment) OS=Homo sapiens OX=9606 GN=SNRPA1 PE=1 SV=1	SNRPA1	0.0426443
6118	TRUE	Q8N4V1	0.76	8.4	1	1	10335	8606.18	5661	6949.67	10426.9	7980.57	1.00:0.83:0.55:0.67:1.01:0.77	8200.72	8452.38	1.03	14686	ER membrane protein complex subunit 5 OS=Homo sapiens OX=9606 GN=MMGT1 PE=1 SV=1	MMGT1	0.0426443
2505	FALSE	E5RIE1	0.74	50.79	2	2	5566.57	6370.28	5670.84	5313.35	5655.52	7125.49	1.00:1.14:1.02:0.95:1.02:1.28	5869.23	6031.45	1.03	6992	Lymphokine-activated killer T-cell-originated protein kinase OS=Homo sapiens OX=9606 GN=PBK PE=1 SV=1	PBK	0.0426443
1616	FALSE	A0A087X0S7	0.7	16.89	7	7	2369.64	2801.2	2805.21	2278.31	2781.25	3137.13	1.00:1.18:1.18:0.96:1.17:1.32	2658.68	2732.23	1.03	56400	Leucine-rich repeat-containing protein 41 OS=Homo sapiens OX=9606 GN=LRRC41 PE=1 SV=1	LRRC41	0.0426443
1384	FALSE	Q12955-7	0.7	1.98	5	4	1448.73	1301.76	1515.96	1211.76	1575.41	1590.28	1.00:0.90:1.05:0.84:1.09:1.10	1422.15	1459.15	1.03	160947	Isoform 5 of Ankyrin-3 OS=Homo sapiens OX=9606 GN=ANK3	ANK3	0.0426443
4742	TRUE	O60220	0.67	87.63	6	6	9964.9	7467.06	11743.7	12299	8125.36	9686.23	1.00:0.75:1.18:1.23:0.82:0.97	9725.23	10036.9	1.03	10998	Mitochondrial import inner membrane translocase subunit Tim8 A OS=Homo sapiens OX=9606 GN=TIMM8A PE=1 SV=1	TIMM8A	0.0426443
6345	TRUE	Q96S97	0.67	7.14	1	1	2735.15	3361.61	2796.53	2591.82	2904.21	3662.53	1.00:1.23:1.02:0.95:1.06:1.34	2964.43	3052.86	1.03	35274	Myeloid-associated differentiation marker OS=Homo sapiens OX=9606 GN=MYADM PE=1 SV=2	MYADM	0.0426443
5074	TRUE	Q9Y692-2	0.65	6.39	2	2	1150.55	1117.33	1537.97	1372.82	1047.17	1495	1.00:0.97:1.34:1.19:0.91:1.30	1268.62	1305	1.03	61327	Isoform 2 of Glucocorticoid modulatory element-binding protein 1 OS=Homo sapiens OX=9606 GN=GMEB1	GMEB1	0.0426443
4945	TRUE	O15013-6	0.64	1.46	1	1	972.752	1405.79	502.087	596.277	1156.93	1225.84	1.00:1.45:0.52:0.61:1.19:1.26	960.21	993.017	1.03	151483	Isoform 2 of Rho guanine nucleotide exchange factor 10 OS=Homo sapiens OX=9606 GN=ARHGEF10	ARHGEF10	0.0426443
3169	TRUE	P19404	0.57	30.52	8	8	19609.2	7568.25	9777.78	18051	8137.66	11844.5	1.00:0.39:0.50:0.92:0.41:0.60	12318.4	12677.7	1.03	27392	NADH dehydrogenase [ubiquinone] flavoprotein 2, mitochondrial OS=Homo sapiens OX=9606 GN=NDUFV2 PE=1 SV=2	NDUFV2	0.0426443
230	FALSE	Q5ST81	0.56	8.87	25	3	619411	400030	335736	532261	336752	520375	1.00:0.65:0.54:0.86:0.54:0.84	451726	463130	1.03	41742	Tubulin beta chain OS=Homo sapiens OX=9606 GN=TUBB PE=1 SV=1	TUBB	0.0426443
2928	TRUE	Q9Y5P6-2	0.55	33.85	9	9	15611	9185.62	11555.5	15375.9	9672.42	12285.8	1.00:0.59:0.74:0.98:0.62:0.79	12117.4	12444.7	1.03	42622	Isoform 2 of Mannose-1-phosphate guanyltransferase beta OS=Homo sapiens OX=9606 GN=GMPPB	GMPPB	0.0426443
1865	TRUE	Q9Y376	0.51	33.43	13	13	19608.1	28689.4	16426.2	16408.5	28876.9	21638	1.00:1.46:0.84:0.84:1.47:1.10	21574.6	22307.8	1.03	39869	Calcium-binding protein 39 OS=Homo sapiens OX=9606 GN=CAB39 PE=1 SV=1	CAB39	0.0426443
1396	FALSE	A0A494C0G1	0.49	35.13	14	14	12046.4	13517.6	16456.5	11971	13246.1	18057.3	1.00:1.12:1.37:0.99:1.10:1.50	14006.8	14424.8	1.03	55387	Phosphoacetylglucosamine mutase OS=Homo sapiens OX=9606 GN=PGM3 PE=1 SV=1	PGM3	0.0426443
4279	FALSE	Q9BT17-2	0.43	4.49	2	2	1069.86	622.397	719.983	1044.46	586.434	854.633	1.00:0.58:0.67:0.98:0.55:0.80	804.081	828.51	1.03	29743	Isoform 2 of Mitochondrial ribosome-associated GTPase 1 OS=Homo sapiens OX=9606 GN=MTG1	MTG1	0.0426443
4193	TRUE	A0A140TA32	0.38	4.89	7	7	21032.5	11571.7	15107.1	19521.2	22037.7	7505.39	1.00:0.55:0.72:0.93:1.05:0.36	15903.8	16354.7	1.03	187764	Complement C4-A OS=Homo sapiens OX=9606 GN=C4A PE=1 SV=1	C4A	0.0426443
5823	TRUE	O00124	0.36	6.3	1	1	901.234	1353.63	826.795	736.317	1248.25	1179.22	1.00:1.50:0.92:0.82:1.39:1.31	1027.22	1054.6	1.03	30541	UBX domain-containing protein 8 OS=Homo sapiens OX=9606 GN=UBXN8 PE=1 SV=2	UBXN8	0.0426443
1240	FALSE	D6RIB6	0.35	18.29	6	6	4104.71	2797.37	3102.9	4085.18	2474.29	3742.74	1.00:0.68:0.76:1.00:0.60:0.91	3334.99	3434.07	1.03	36167	E3 ubiquitin-protein transferase MAEA OS=Homo sapiens OX=9606 GN=MAEA PE=1 SV=1	MAEA	0.0426443
1868	TRUE	Q9UK59	0.32	24.63	14	14	5344.55	11406.2	6949.55	5767.51	11912.8	6741.14	1.00:2.13:1.30:1.08:2.23:1.26	7900.1	8140.48	1.03	61555	Lariat debranching enzyme OS=Homo sapiens OX=9606 GN=DBR1 PE=1 SV=2	DBR1	0.0426443
5443	FALSE	A0A087WU31	0.31	2.28	1	1	798.214	603.721	621.71	899.07	662.95	527.967	1.00:0.76:0.78:1.13:0.83:0.66	674.548	696.663	1.03	87948	Chloride channel protein OS=Homo sapiens OX=9606 GN=CLCN3 PE=1 SV=1	CLCN3	0.0426443
4968	TRUE	P02452	0.2	3.01	4	4	1410.09	4695.96	1760.48	1689.56	3036.58	2447.36	1.00:3.33:1.25:1.20:2.15:1.74	2622.18	2712.39	1.03	138911	Collagen alpha-1(I) chain OS=Homo sapiens OX=9606 GN=COL1A1 PE=1 SV=6	COL1A1	0.0426443
2702	TRUE	Q9GZS1	0.2	21	8	8	5038.34	5194.82	2639.48	2611.64	5372.95	5217.99	1.00:1.03:0.52:0.52:1.07:1.04	4290.88	4400.86	1.03	47260	DNA-directed RNA polymerase I subunit RPA49 OS=Homo sapiens OX=9606 GN=POLR1E PE=1 SV=3	POLR1E	0.0426443
93	FALSE	O00763-3	0.2	0.75	2	2	1293.44	1634.88	1018.7	1857.29	1180.61	1023.83	1.00:1.26:0.79:1.44:0.91:0.79	1315.67	1353.91	1.03	255093	Isoform 3 of Acetyl-CoA carboxylase 2 OS=Homo sapiens OX=9606 GN=ACACB	ACACB	0.0426443
4976	TRUE	Q9UJ68	0.18	6.38	1	1	742.894	573.086	681.292	987.051	447.289	631.911	1.00:0.77:0.92:1.33:0.60:0.85	665.757	688.75	1.03	26132	Mitochondrial peptide methionine sulfoxide reductase OS=Homo sapiens OX=9606 GN=MSRA PE=1 SV=1	MSRA	0.0426443
4008	TRUE	Q16740	0.16	28.88	6	6	16300.2	8638.4	6000.03	15184.7	5134.54	11559.4	1.00:0.53:0.37:0.93:0.31:0.71	10312.9	10626.2	1.03	30180	ATP-dependent Clp protease proteolytic subunit, mitochondrial OS=Homo sapiens OX=9606 GN=CLPP PE=1 SV=1	CLPP	0.0426443
259	FALSE	H0Y8L1	0.11	5.62	1	1	469.499	556.993	518.248	626.985	595.302	369.305	1.00:1.19:1.10:1.34:1.27:0.79	514.914	530.531	1.03	17865	ATP-dependent RNA helicase DHX29 (Fragment) OS=Homo sapiens OX=9606 GN=DHX29 PE=1 SV=1	DHX29	0.0426443
1090	TRUE	P31040-3	0.11	3.28	19	1	1254.83	2050.41	1605.39	1155.28	2326.82	1574.62	1.00:1.63:1.28:0.92:1.85:1.25	1636.88	1685.58	1.03	56650	Isoform 3 of Succinate dehydrogenase [ubiquinone] flavoprotein subunit, mitochondrial OS=Homo sapiens OX=9606 GN=SDHA	SDHA	0.0426443
2197	FALSE	B7ZLP8	0.09	1.7	3	2	858.427	489.42	543.18	1014.48	447.767	490.361	1.00:0.57:0.63:1.18:0.52:0.57	630.342	650.869	1.03	88744	Threonine--tRNA ligase OS=Homo sapiens OX=9606 GN=TARS3 PE=1 SV=1	TARS3	0.0426443
4867	FALSE	F8W056	0.02	13.98	1	1	582.068	439.629	654.326	681.354	676.661	364.448	1.00:0.76:1.12:1.17:1.16:0.63	558.674	574.154	1.03	10873	Protein bicaudal D homolog 1 OS=Homo sapiens OX=9606 GN=BICD1 PE=1 SV=1	BICD1	0.0426443
621	TRUE	P46777	3.25	58.92	20	20	297896	302053	279374	294486	298367	304203	1.00:1.01:0.94:0.99:1.00:1.02	293465	299019	1.02	34363	60S ribosomal protein L5 OS=Homo sapiens OX=9606 GN=RPL5 PE=1 SV=3	RPL5	0.0285692
3807	FALSE	E7ENQ6	2.89	14.29	5	5	29689.8	30866.6	29210.6	28988.1	31424.4	31448.2	1.00:1.04:0.98:0.98:1.06:1.06	29922.3	30620.2	1.02	30095	NADH dehydrogenase [ubiquinone] 1 alpha subcomplex subunit 13 OS=Homo sapiens OX=9606 PE=3 SV=1	NA	0.0285692
2734	TRUE	Q676U5	2.75	8.57	5	5	1940.33	3706.4	3276.67	2994.15	3322	3618.81	1.00:1.91:1.69:1.54:1.71:1.87	3260.35	3311.65	1.02	68265	Autophagy-related protein 16-1 OS=Homo sapiens OX=9606 GN=ATG16L1 PE=1 SV=2	ATG16L1	0.0285692
5425	FALSE	H7C2Z6	2.64	22.6	2	2	2564.95	2389.55	4185.31	3275.06	3233.52	3444.81	1.00:0.93:1.63:1.28:1.26:1.34	3262.66	3317.8	1.02	16831	Grancalcin (Fragment) OS=Homo sapiens OX=9606 GN=GCA PE=1 SV=1	GCA	0.0285692
1978	TRUE	P28074	2.62	66.16	16	16	69043.9	64214.8	65716.3	67487.6	65008	70849.3	1.00:0.93:0.95:0.98:0.94:1.03	66325	67781.6	1.02	28480	Proteasome subunit beta type-5 OS=Homo sapiens OX=9606 GN=PSMB5 PE=1 SV=3	PSMB5	0.0285692
4651	TRUE	P09497-2	2.61	28.44	6	6	17112.5	15834.7	15822.2	17497.1	16304	16141.2	1.00:0.93:0.92:1.02:0.95:0.94	16256.5	16647.5	1.02	23181	Isoform Non-brain of Clathrin light chain B OS=Homo sapiens OX=9606 GN=CLTB	CLTB	0.0285692
383	FALSE	P49915-2	2.34	62.12	32	32	48083.4	45311.4	42444.5	44868	47155.8	46887.5	1.00:0.94:0.88:0.93:0.98:0.98	45279.8	46303.8	1.02	65929	Isoform 2 of GMP synthase [glutamine-hydrolyzing] OS=Homo sapiens OX=9606 GN=GMPS	GMPS	0.0285692
85	TRUE	Q5UIP0	2.18	26.74	47	47	13101.5	12509.3	12810	13194.9	11884.8	15042.8	1.00:0.95:0.98:1.01:0.91:1.15	13089.4	13374.2	1.02	274466	Telomere-associated protein RIF1 OS=Homo sapiens OX=9606 GN=RIF1 PE=1 SV=2	RIF1	0.0285692
461	FALSE	Q5VT52-4	2.13	32.24	3	3	4194.61	3918.38	4043.23	4399.41	3990.88	4022.26	1.00:0.93:0.96:1.05:0.95:0.96	4052.08	4137.52	1.02	17001	Isoform 4 of Regulation of nuclear pre-mRNA domain-containing protein 2 OS=Homo sapiens OX=9606 GN=RPRD2	RPRD2	0.0285692
1347	TRUE	Q9Y2Z0-2	1.83	3.9	20	1	3529.45	1842.18	482.91	2072.26	1482.8	2443.36	1.00:0.52:0.14:0.59:0.42:0.69	1951.51	1999.47	1.02	37805	Isoform 2 of Protein SGT1 homolog OS=Homo sapiens OX=9606 GN=SUGT1	SUGT1	0.0285692
2696	FALSE	H7C224	1.73	13.27	6	6	3757.04	3657.97	3151.85	3629.7	3498.01	3687.68	1.00:0.97:0.84:0.97:0.93:0.98	3522.29	3605.13	1.02	42230	Interleukin-1 receptor-associated kinase 1 (Fragment) OS=Homo sapiens OX=9606 GN=IRAK1 PE=1 SV=1	IRAK1	0.0285692
535	TRUE	Q14146	1.65	9.51	13	13	4482.76	4905.01	4935.33	5243.33	4654.36	4738.07	1.00:1.09:1.10:1.17:1.04:1.06	4774.37	4878.59	1.02	170544	Unhealthy ribosome biogenesis protein 2 homolog OS=Homo sapiens OX=9606 GN=URB2 PE=1 SV=2	URB2	0.0285692
930	TRUE	Q86XP3	1.61	28.68	21	21	12716.2	12660.2	11748.5	12845.7	11758.2	13251.8	1.00:1.00:0.92:1.01:0.92:1.04	12375	12618.6	1.02	102975	ATP-dependent RNA helicase DDX42 OS=Homo sapiens OX=9606 GN=DDX42 PE=1 SV=1	DDX42	0.0285692
2903	TRUE	P62913-2	1.54	6.21	11	1	7147.74	8518.62	7608.1	7579.81	7798.97	8447.25	1.00:1.19:1.06:1.06:1.09:1.18	7758.15	7942.01	1.02	20124	Isoform 2 of 60S ribosomal protein L11 OS=Homo sapiens OX=9606 GN=RPL11	RPL11	0.0285692
789	FALSE	A0A2R8YHI9	1.42	55	23	23	16324.7	15390.8	18651.8	16741.2	16393.7	18456	1.00:0.94:1.14:1.03:1.00:1.13	16789.1	17197	1.02	58386	Tubulin-specific chaperone E OS=Homo sapiens OX=9606 GN=TBCE PE=1 SV=1	TBCE	0.0285692
325	FALSE	P00558-2	1.4	73.26	25	25	413945	374105	461673	441023	402496	434498	1.00:0.90:1.12:1.07:0.97:1.05	416574	426006	1.02	41429	Isoform 2 of Phosphoglycerate kinase 1 OS=Homo sapiens OX=9606 GN=PGK1	PGK1	0.0285692
1304	FALSE	E9PQB7	1.39	47.54	13	9	287611	283902	242623	284688	276722	268230	1.00:0.99:0.84:0.99:0.96:0.93	271379	276547	1.02	13923	Cofilin-1 (Fragment) OS=Homo sapiens OX=9606 GN=CFL1 PE=1 SV=1	CFL1	0.0285692
1750	FALSE	F8W895	1.38	38.26	8	8	10023.4	5479.77	2119.93	7308.82	4215.79	6486.42	1.00:0.55:0.21:0.73:0.42:0.65	5874.38	6003.68	1.02	29465	G patch domain-containing protein 4 (Fragment) OS=Homo sapiens OX=9606 GN=GPATCH4 PE=1 SV=1	GPATCH4	0.0285692
1604	TRUE	P16989	1.37	19.09	19	6	10717.1	12576.5	15395.9	12150	12227	16399.8	1.00:1.17:1.44:1.13:1.14:1.53	13264.6	13592.2	1.02	40090	Y-box-binding protein 3 OS=Homo sapiens OX=9606 GN=YBX3 PE=1 SV=4	YBX3	0.0285692
2976	FALSE	A0A804HLH5	1.35	13.86	2	2	3516.1	2922.97	2728.12	3352.06	3089.91	2938.09	1.00:0.83:0.78:0.95:0.88:0.84	3055.73	3126.69	1.02	23188	LisH domain-containing protein ARMC9 OS=Homo sapiens OX=9606 GN=ARMC9 PE=1 SV=1	ARMC9	0.0285692
2998	TRUE	Q13151	1.26	47.87	11	11	63890.1	66374.6	76268.7	65820.1	70922.9	73992.6	1.00:1.04:1.19:1.03:1.11:1.16	68844.4	70245.2	1.02	30841	Heterogeneous nuclear ribonucleoprotein A0 OS=Homo sapiens OX=9606 GN=HNRNPA0 PE=1 SV=1	HNRNPA0	0.0285692
4877	FALSE	A0A669KB92	1.23	7.87	2	2	1821.86	1549.12	530.539	1022.11	1468.97	1503.87	1.00:0.85:0.29:0.56:0.81:0.83	1300.51	1331.65	1.02	23911	Cell cycle control protein 50A OS=Homo sapiens OX=9606 GN=TMEM30A PE=1 SV=1	TMEM30A	0.0285692
3594	TRUE	Q07812-8	1.19	32.4	5	5	31459.6	27033.1	25160.6	29294.6	27847.5	28036.5	1.00:0.86:0.80:0.93:0.89:0.89	27884.5	28392.8	1.02	19718	Isoform Sigma of Apoptosis regulator BAX OS=Homo sapiens OX=9606 GN=BAX	BAX	0.0285692
1674	FALSE	H0YCY6	1.15	38.46	12	12	6103.52	6892.39	8083.8	7436.9	6931.7	7143.03	1.00:1.13:1.32:1.22:1.14:1.17	7026.57	7170.55	1.02	54661	Triokinase/FMN cyclase (Fragment) OS=Homo sapiens OX=9606 GN=TKFC PE=1 SV=1	TKFC	0.0285692
580	FALSE	A0A0G2JJZ9	1.15	37.8	20	10	91042.3	72895.3	76271.6	79431.2	78915.1	86644.3	1.00:0.80:0.84:0.87:0.87:0.95	80069.7	81663.6	1.02	38244	Spliceosome RNA helicase DDX39B (Fragment) OS=Homo sapiens OX=9606 GN=DDX39B PE=1 SV=1	DDX39B	0.0285692
2017	FALSE	P54198-2	1.14	8.89	8	8	2801.61	3036.75	3807.93	3260.35	3433.93	3163.43	1.00:1.08:1.36:1.16:1.23:1.13	3215.43	3285.9	1.02	89299	Isoform Short of Protein HIRA OS=Homo sapiens OX=9606 GN=HIRA	HIRA	0.0285692
2246	TRUE	Q9BRX2	1.14	30.13	11	11	8881.99	7599.81	8441.11	9113.54	7788.87	8529.27	1.00:0.86:0.95:1.03:0.88:0.96	8307.64	8477.23	1.02	43359	Protein pelota homolog OS=Homo sapiens OX=9606 GN=PELO PE=1 SV=2	PELO	0.0285692
1332	TRUE	O95747	1.13	27.51	14	13	11115.6	9846.14	14408.8	12005.1	12184.4	11979.3	1.00:0.89:1.30:1.08:1.10:1.08	11790.2	12056.3	1.02	58022	Serine/threonine-protein kinase OSR1 OS=Homo sapiens OX=9606 GN=OXSR1 PE=1 SV=1	OXSR1	0.0285692
449	FALSE	H0YDS4	1.13	9.09	1	1	2612.86	2660.47	2897.85	2800.61	2915.71	2580.34	1.00:1.02:1.11:1.07:1.12:0.99	2723.73	2765.55	1.02	19678	Nuclear pore complex protein Nup214 (Fragment) OS=Homo sapiens OX=9606 GN=NUP214 PE=1 SV=1	NUP214	0.0285692
432	FALSE	C9J9W7	1.11	6.85	1	1	860.692	910.687	346.583	637.884	712.392	802.15	1.00:1.06:0.40:0.74:0.83:0.93	705.987	717.475	1.02	16715	CCAAT/enhancer-binding protein zeta (Fragment) OS=Homo sapiens OX=9606 GN=CEBPZ PE=1 SV=1	CEBPZ	0.0285692
80	FALSE	A0A494BZW2	1.11	15.94	29	27	7575.07	7429.84	14987.1	9095.76	10933.6	10558.2	1.00:0.98:1.98:1.20:1.44:1.39	9997.34	10195.9	1.02	233006	Lipopolysaccharide-responsive and beige-like anchor protein (Fragment) OS=Homo sapiens OX=9606 GN=LRBA PE=1 SV=1	LRBA	0.0285692
5540	TRUE	Q96L58	1.1	3.34	2	2	814.276	740.904	664.078	773.693	796.843	694.22	1.00:0.91:0.82:0.95:0.98:0.85	739.753	754.919	1.02	37138	Beta-1,3-galactosyltransferase 6 OS=Homo sapiens OX=9606 GN=B3GALT6 PE=1 SV=2	B3GALT6	0.0285692
4051	FALSE	A0A8I5QJA3	1.1	17.19	2	2	13288.6	10332.2	10584.7	11407.9	12346.5	11159.2	1.00:0.78:0.80:0.86:0.93:0.84	11401.8	11637.9	1.02	7195	Protein FAM162A OS=Homo sapiens OX=9606 GN=FAM162A PE=4 SV=1	FAM162A	0.0285692
4132	FALSE	K7ENA3	1.09	34.5	4	4	4903.72	3816.99	2324.92	3987.61	3433.59	3889.77	1.00:0.78:0.47:0.81:0.70:0.79	3681.88	3770.33	1.02	18944	Tudor-interacting repair regulator protein OS=Homo sapiens OX=9606 GN=NUDT16L1 PE=1 SV=1	NUDT16L1	0.0285692
3595	FALSE	H0Y517	1.05	3.34	1	1	325.023	498.273	700.117	458.01	579.057	524.148	1.00:1.53:2.15:1.41:1.78:1.61	507.804	520.405	1.02	69668	Coiled-coil and C2 domain-containing protein 1B (Fragment) OS=Homo sapiens OX=9606 GN=CC2D1B PE=1 SV=1	CC2D1B	0.0285692
1882	TRUE	Q9NZW5	1.04	19.07	9	9	4721.64	5637.65	7086.53	5864.23	6088.56	5854.99	1.00:1.19:1.50:1.24:1.29:1.24	5815.27	5935.93	1.02	61117	Protein PALS2 OS=Homo sapiens OX=9606 GN=PALS2 PE=1 SV=2	PALS2	0.0285692
996	TRUE	P23786	1.04	28.88	13	13	6184.97	7686.18	11190.2	7873.98	9139.85	8625.99	1.00:1.24:1.81:1.27:1.48:1.39	8353.77	8546.6	1.02	73777	Carnitine O-palmitoyltransferase 2, mitochondrial OS=Homo sapiens OX=9606 GN=CPT2 PE=1 SV=2	CPT2	0.0285692
22	FALSE	O75369-8	1.04	43.14	84	75	39488.8	34528.8	49123.9	41188.8	43359.2	41048.8	1.00:0.87:1.24:1.04:1.10:1.04	41047.2	41865.6	1.02	281635	Isoform 8 of Filamin-B OS=Homo sapiens OX=9606 GN=FLNB	FLNB	0.0285692
2898	FALSE	A0A6Q8PGQ8	1.04	43.12	4	4	59188.1	87112.4	111971	83883.4	93467.7	86704.7	1.00:1.47:1.89:1.42:1.58:1.46	86600.4	88018.6	1.02	12093	Adenosine 5'-monophosphoramidase HINT1 OS=Homo sapiens OX=9606 GN=HINT1 PE=1 SV=1	HINT1	0.0285692
2678	FALSE	Q9NRG9-2	1.03	17.15	7	7	8460.6	7440.07	9265.2	8272.12	8066.04	9347.65	1.00:0.88:1.10:0.98:0.95:1.10	8388.62	8561.93	1.02	55814	Isoform 2 of Aladin OS=Homo sapiens OX=9606 GN=AAAS	AAAS	0.0285692
2063	FALSE	S4R3J8	1.02	13	2	2	27448	28458.8	24191.3	24209.9	30079.1	27777.4	1.00:1.04:0.88:0.88:1.10:1.01	26699.3	27355.5	1.02	21034	YTH domain-containing family protein 2 (Fragment) OS=Homo sapiens OX=9606 GN=YTHDF2 PE=1 SV=1	YTHDF2	0.0285692
1723	FALSE	P04899-2	1.02	38.64	12	9	9704.7	8323.64	7806.09	8627.08	8124.24	9647.72	1.00:0.86:0.80:0.89:0.84:0.99	8611.48	8799.68	1.02	38473	Isoform 2 of Guanine nucleotide-binding protein G(i) subunit alpha-2 OS=Homo sapiens OX=9606 GN=GNAI2	GNAI2	0.0285692
3113	FALSE	P35612-6	1.01	5.69	1	1	1146.31	435.77	756.345	903.044	644.711	834.097	1.00:0.38:0.66:0.79:0.56:0.73	779.474	793.951	1.02	31967	Isoform 6 of Beta-adducin OS=Homo sapiens OX=9606 GN=ADD2	ADD2	0.0285692
63	TRUE	Q04637-3	1	0.64	51	1	5539.53	6011.41	7851.47	7108.99	6232.76	6482.31	1.00:1.09:1.42:1.28:1.13:1.17	6467.47	6608.02	1.02	171514	Isoform B of Eukaryotic translation initiation factor 4 gamma 1 OS=Homo sapiens OX=9606 GN=EIF4G1	EIF4G1	0.0285692
1244	FALSE	A0A1W2PR68	1	32.26	12	12	16589	13206.5	13104.7	13992.1	14482.3	15159.9	1.00:0.80:0.79:0.84:0.87:0.91	14300.1	14544.8	1.02	59898	Malic enzyme OS=Homo sapiens OX=9606 GN=ME2 PE=1 SV=1	ME2	0.0285692
3341	FALSE	C9J0F6	1	36.71	3	3	6725.69	5393.59	6900.66	7013.07	5791.51	6681.63	1.00:0.80:1.03:1.04:0.86:0.99	6339.98	6495.4	1.02	8627	Ubiquitin-like modifier-activating enzyme 5 (Fragment) OS=Homo sapiens OX=9606 GN=UBA5 PE=1 SV=1	UBA5	0.0285692
429	TRUE	O43242	1	55.99	29	29	53070.6	47904.6	42111	47617.1	46900.7	50880.9	1.00:0.90:0.79:0.90:0.88:0.96	47695.4	48466.2	1.02	60978	26S proteasome non-ATPase regulatory subunit 3 OS=Homo sapiens OX=9606 GN=PSMD3 PE=1 SV=2	PSMD3	0.0285692
3014	FALSE	Q9NUL3-8	0.99	16.28	7	7	2682.95	2527.21	3152.75	2746.35	2666.87	3123.98	1.00:0.94:1.18:1.02:0.99:1.16	2787.64	2845.73	1.02	52009	Isoform 8 of Double-stranded RNA-binding protein Staufen homolog 2 OS=Homo sapiens OX=9606 GN=STAU2	STAU2	0.0285692
248	FALSE	O75122	0.99	18.16	21	17	9125.84	10588.3	10780.2	9452.8	11096.9	10528.8	1.00:1.16:1.18:1.04:1.22:1.15	10164.8	10359.5	1.02	141064	CLIP-associating protein 2 OS=Homo sapiens OX=9606 GN=CLASP2 PE=1 SV=3	CLASP2	0.0285692
703	TRUE	Q9UKG1	0.98	39.07	23	23	6225.28	11583.9	15007	9683.32	11133.4	12530.9	1.00:1.86:2.41:1.56:1.79:2.01	10938.7	11115.9	1.02	79663	DCC-interacting protein 13-alpha OS=Homo sapiens OX=9606 GN=APPL1 PE=1 SV=1	APPL1	0.0285692
4288	TRUE	A6NGP5	0.98	15.17	7	1	7262.1	4418.37	5618.56	6154.39	5551.56	5951.26	1.00:0.61:0.77:0.85:0.76:0.82	5766.34	5885.74	1.02	18906	Jupiter microtubule-associated homolog 2 OS=Homo sapiens OX=9606 GN=JPT2 PE=1 SV=2	JPT2	0.0285692
1101	TRUE	O60216	0.98	36.61	19	19	12731.5	12769	10726.9	11586.9	12395.3	12806.4	1.00:1.00:0.84:0.91:0.97:1.01	12075.8	12262.9	1.02	71690	Double-strand-break repair protein rad21 homolog OS=Homo sapiens OX=9606 GN=RAD21 PE=1 SV=2	RAD21	0.0285692
590	FALSE	C9J7H8	0.98	80.88	11	10	531272	367746	290416	409969	379945	421840	1.00:0.69:0.55:0.77:0.72:0.79	396953	403918	1.02	14734	L-lactate dehydrogenase B chain (Fragment) OS=Homo sapiens OX=9606 GN=LDHB PE=1 SV=8	LDHB	0.0285692
1449	TRUE	Q96CS3	0.97	50.56	17	17	40180	31198.8	24725.7	33310.6	29761.2	35276	1.00:0.78:0.62:0.83:0.74:0.88	32034.8	32782.6	1.02	52623	FAS-associated factor 2 OS=Homo sapiens OX=9606 GN=FAF2 PE=1 SV=2	FAF2	0.0285692
6040	TRUE	Q8N3F0-2	0.97	13.71	1	1	416.585	573.883	827.649	579.692	612.229	657.22	1.00:1.38:1.99:1.39:1.47:1.58	606.039	616.38	1.02	14210	Isoform 2 of Maturin OS=Homo sapiens OX=9606 GN=MTURN	MTURN	0.0285692
5424	FALSE	H0Y9M8	0.97	22.41	2	2	9046.66	9179.27	9223.71	8209.74	10064.3	9765.38	1.00:1.01:1.02:0.91:1.11:1.08	9149.88	9346.46	1.02	13499	NADH dehydrogenase [ubiquinone] iron-sulfur protein 4, mitochondrial (Fragment) OS=Homo sapiens OX=9606 GN=NDUFS4 PE=1 SV=1	NDUFS4	0.0285692
1624	FALSE	G3V2H3	0.96	81.72	6	6	44490.5	35434.4	26910.8	34999.1	35343.4	38642	1.00:0.80:0.60:0.79:0.79:0.87	35611.9	36328.2	1.02	10472	Purine nucleoside phosphorylase (Fragment) OS=Homo sapiens OX=9606 GN=PNP PE=1 SV=1	PNP	0.0285692
218	FALSE	P54136-2	0.96	65.48	37	37	86686.7	82252.3	72651	84182.8	75792.9	85519.8	1.00:0.95:0.84:0.97:0.87:0.99	80530	81831.9	1.02	67140	Isoform Monomeric of Arginine--tRNA ligase, cytoplasmic OS=Homo sapiens OX=9606 GN=RARS1	RARS1	0.0285692
1316	TRUE	O94826	0.96	49.34	18	18	24932.8	30667.3	41515.4	32253.3	30527.8	36618.2	1.00:1.23:1.67:1.29:1.22:1.47	32371.8	33133.1	1.02	67455	Mitochondrial import receptor subunit TOM70 OS=Homo sapiens OX=9606 GN=TOMM70 PE=1 SV=1	TOMM70	0.0285692
1151	FALSE	A0A7I2V454	0.95	24.16	15	15	6090.02	6748.7	8481.06	6884.85	7072.93	7779.04	1.00:1.11:1.39:1.13:1.16:1.28	7106.59	7245.61	1.02	94203	Serine/threonine-protein kinase Nek9 OS=Homo sapiens OX=9606 GN=NEK9 PE=1 SV=1	NEK9	0.0285692
1573	TRUE	Q15785	0.94	62.14	18	18	32316.1	29305.9	28144.2	31981.5	27708	31568.6	1.00:0.91:0.87:0.99:0.86:0.98	29922	30419.3	1.02	34559	Mitochondrial import receptor subunit TOM34 OS=Homo sapiens OX=9606 GN=TOMM34 PE=1 SV=2	TOMM34	0.0285692
3493	FALSE	Q0JRZ9-3	0.9	2.19	2	2	620.317	537.33	749.537	629.467	714.596	603.509	1.00:0.87:1.21:1.01:1.15:0.97	635.728	649.191	1.02	85146	Isoform 3 of F-BAR domain only protein 2 OS=Homo sapiens OX=9606 GN=FCHO2	FCHO2	0.0285692
1356	TRUE	P61201	0.88	47.63	19	19	27911.5	22009	35925	27753.3	29452.3	30041	1.00:0.79:1.29:0.99:1.06:1.08	28615.2	29082.2	1.02	51597	COP9 signalosome complex subunit 2 OS=Homo sapiens OX=9606 GN=COPS2 PE=1 SV=1	COPS2	0.0285692
3107	TRUE	Q969S3	0.88	19.92	6	6	2018.23	3571.44	3437.02	2677.71	3069.94	3498.1	1.00:1.77:1.70:1.33:1.52:1.73	3008.9	3081.92	1.02	54272	Zinc finger protein 622 OS=Homo sapiens OX=9606 GN=ZNF622 PE=1 SV=1	ZNF622	0.0285692
1528	FALSE	Q9BY44-4	0.88	37.6	12	12	13596.1	18961.8	19010.3	15407	18836.7	18591.5	1.00:1.39:1.40:1.13:1.39:1.37	17189.4	17611.7	1.02	57994	Isoform 4 of Eukaryotic translation initiation factor 2A OS=Homo sapiens OX=9606 GN=EIF2A	EIF2A	0.0285692
3821	FALSE	D6RA54	0.87	53.64	3	3	19857.1	20535.4	14966.6	18100.3	17716.8	20649.6	1.00:1.03:0.75:0.91:0.89:1.04	18453	18822.2	1.02	12389	OCIA domain-containing protein 1 (Fragment) OS=Homo sapiens OX=9606 GN=OCIAD1 PE=1 SV=1	OCIAD1	0.0285692
6527	TRUE	A0A024R7E8	0.86	17.31	1	1	3566.89	2030.13	3288.28	2651.34	3243.88	3170.97	1.00:0.57:0.92:0.74:0.91:0.89	2961.77	3022.06	1.02	11723	Transcription elongation factor 1 homolog OS=Homo sapiens OX=9606 GN=ELOF1 PE=1 SV=1	ELOF1	0.0285692
4169	FALSE	B4DP72	0.85	25.3	4	4	3389.24	4058.35	3548.81	3444.23	3967	3751.96	1.00:1.20:1.05:1.02:1.17:1.11	3665.47	3721.07	1.02	28533	2-methoxy-6-polyprenyl-1,4-benzoquinol methylase, mitochondrial OS=Homo sapiens OX=9606 GN=COQ5 PE=1 SV=1	COQ5	0.0285692
4783	TRUE	Q9UBV8	0.84	11.97	4	4	14068	14909.4	14617.5	15544	12456.5	15049.6	1.00:1.06:1.04:1.10:0.89:1.07	14531.6	14754.2	1.02	30381	Peflin OS=Homo sapiens OX=9606 GN=PEF1 PE=1 SV=1	PEF1	0.0285692
2114	TRUE	O00291-4	0.83	5.06	7	6	3341.76	1980.29	2427.96	3023.63	2554.41	2345.36	1.00:0.59:0.73:0.90:0.76:0.70	2583.34	2641.13	1.02	113076	Isoform 4 of Huntingtin-interacting protein 1 OS=Homo sapiens OX=9606 GN=HIP1	HIP1	0.0285692
2465	FALSE	O75688-2	0.82	26.61	7	6	5429.91	6367.93	6232.51	6045.55	6605.07	5655.53	1.00:1.17:1.15:1.11:1.22:1.04	6010.11	6102.05	1.02	42771	Isoform Beta-2 of Protein phosphatase 1B OS=Homo sapiens OX=9606 GN=PPM1B	PPM1B	0.0285692
1343	FALSE	Q15637-2	0.82	5.8	18	2	17596	19917.3	13448.7	16704.4	16274.5	18913.4	1.00:1.13:0.76:0.95:0.92:1.07	16987.3	17297.4	1.02	68633	Isoform 2 of Splicing factor 1 OS=Homo sapiens OX=9606 GN=SF1	SF1	0.0285692
4798	FALSE	Q9Y5Y0-2	0.82	4.66	1	1	621.692	698.291	769.816	753.632	724.239	646.117	1.00:1.12:1.24:1.21:1.16:1.04	696.6	707.996	1.02	30744	Isoform 2 of Feline leukemia virus subgroup C receptor-related protein 1 OS=Homo sapiens OX=9606 GN=FLVCR1	FLVCR1	0.0285692
3879	FALSE	H0YIN6	0.81	13.68	1	1	6879.5	4563.1	5305.98	6272.51	5229.88	5558.83	1.00:0.66:0.77:0.91:0.76:0.81	5582.86	5687.08	1.02	13084	Charged multivesicular body protein 4a OS=Homo sapiens OX=9606 GN=CHMP4A PE=1 SV=2	CHMP4A	0.0285692
3212	TRUE	P31323	0.8	9.81	6	3	1818.03	1627.97	2652.83	1967.24	1898.5	2347.83	1.00:0.90:1.46:1.08:1.04:1.29	2032.94	2071.19	1.02	46302	cAMP-dependent protein kinase type II-beta regulatory subunit OS=Homo sapiens OX=9606 GN=PRKAR2B PE=1 SV=3	PRKAR2B	0.0285692
4126	FALSE	Q9NVR5-2	0.8	4.69	3	3	1557.9	2932.65	2669.03	2151.82	2941.02	2237.67	1.00:1.88:1.71:1.38:1.89:1.44	2386.53	2443.5	1.02	85600	Isoform 2 of Protein kintoun OS=Homo sapiens OX=9606 GN=DNAAF2	DNAAF2	0.0285692
907	FALSE	Q13535-3	0.79	3.18	7	7	4343.57	2333.29	3224.87	3918.67	2981.22	3194.82	1.00:0.54:0.74:0.90:0.69:0.74	3300.58	3364.9	1.02	297479	Isoform 3 of Serine/threonine-protein kinase ATR OS=Homo sapiens OX=9606 GN=ATR	ATR	0.0285692
2971	FALSE	A0A6Q8PGR4	0.79	10.58	4	4	2120.11	2455.09	1835.9	2027.05	2321.87	2160.07	1.00:1.16:0.87:0.96:1.10:1.02	2137.03	2169.66	1.02	34462	Centrosomal protein of 41 kDa OS=Homo sapiens OX=9606 GN=CEP41 PE=1 SV=1	CEP41	0.0285692
2731	FALSE	O96013-3	0.78	15.3	6	6	5518.08	6890.57	8235.09	6531.96	7480.03	6950.53	1.00:1.25:1.49:1.18:1.36:1.26	6881.25	6987.51	1.02	48268	Isoform 3 of Serine/threonine-protein kinase PAK 4 OS=Homo sapiens OX=9606 GN=PAK4	PAK4	0.0285692
1348	TRUE	Q8IWA0	0.75	25.78	15	15	12871.1	7209.56	4118.64	11653.9	7220.78	5828.88	1.00:0.56:0.32:0.91:0.56:0.45	8066.43	8234.53	1.02	94499	WD repeat-containing protein 75 OS=Homo sapiens OX=9606 GN=WDR75 PE=1 SV=1	WDR75	0.0285692
1488	FALSE	A0A8I5KYP5	0.74	3.14	3	3	967.438	1239.46	567.887	748.605	974.158	1097.58	1.00:1.28:0.59:0.77:1.01:1.13	924.929	940.113	1.02	42575	RAF proto-oncogene serine/threonine-protein kinase OS=Homo sapiens OX=9606 GN=RAF1 PE=4 SV=1	RAF1	0.0285692
5244	TRUE	Q9NS18-2	0.72	27.88	4	4	2084.17	3215.32	2932.02	2643.43	3170.04	2566.85	1.00:1.54:1.41:1.27:1.52:1.23	2743.84	2793.44	1.02	18726	Isoform 2 of Glutaredoxin-2, mitochondrial OS=Homo sapiens OX=9606 GN=GLRX2	GLRX2	0.0285692
609	TRUE	Q9H4A3-6	0.72	6.89	20	16	3680.9	5262.05	6189.65	4983.78	5742.74	4642.34	1.00:1.43:1.68:1.35:1.56:1.26	5044.2	5122.95	1.02	279713	Isoform 5 of Serine/threonine-protein kinase WNK1 OS=Homo sapiens OX=9606 GN=WNK1	WNK1	0.0285692
3474	TRUE	Q9BW83-2	0.71	47.57	6	6	17599.1	18318.8	23696.9	20028.5	22280.9	18303.3	1.00:1.04:1.35:1.14:1.27:1.04	19871.6	20204.2	1.02	20423	Isoform 2 of Intraflagellar transport protein 27 homolog OS=Homo sapiens OX=9606 GN=IFT27	IFT27	0.0285692
3046	TRUE	Q9NWU2	0.7	45.61	10	10	13351.5	11051.3	9223.77	13153.1	10680.4	10472.8	1.00:0.83:0.69:0.99:0.80:0.78	11208.8	11435.4	1.02	26749	Glucose-induced degradation protein 8 homolog OS=Homo sapiens OX=9606 GN=GID8 PE=1 SV=1	GID8	0.0285692
3010	FALSE	A3KFJ1	0.7	37.77	5	5	2842.87	2610.26	2112.8	3035.34	1796.65	2584.37	1.00:0.92:0.74:1.07:0.63:0.91	2781.46	2827.28	1.02	21007	Aurora kinase (Fragment) OS=Homo sapiens OX=9606 GN=AURKA PE=1 SV=8	AURKA	0.0285692
2428	FALSE	B4DT23	0.67	15.17	5	3	15024.9	14356	11799.8	15077.9	12459.3	14292.4	1.00:0.96:0.79:1.00:0.83:0.95	13726.9	13943.2	1.02	34087	Protein FAM98A OS=Homo sapiens OX=9606 GN=FAM98A PE=2 SV=1	FAM98A	0.0285692
1081	TRUE	Q13625	0.67	10.73	11	11	3983.54	4531.68	4368.66	3923.1	4896.86	4286.47	1.00:1.14:1.10:0.98:1.23:1.08	4294.63	4368.81	1.02	125616	Apoptosis-stimulating of p53 protein 2 OS=Homo sapiens OX=9606 GN=TP53BP2 PE=1 SV=2	TP53BP2	0.0285692
5197	FALSE	B4DR71	0.64	20	2	2	1786.61	4128.41	5183.67	2496.42	5232.04	3626.53	1.00:2.31:2.90:1.40:2.93:2.03	3699.56	3785	1.02	17497	Sigma non-opioid intracellular receptor 1 OS=Homo sapiens OX=9606 GN=SIGMAR1 PE=1 SV=1	SIGMAR1	0.0285692
3535	FALSE	K7EMU7	0.63	65.52	8	8	37129.1	28818.5	30875.4	38397.9	29851.2	30613	1.00:0.78:0.83:1.03:0.80:0.82	32274.4	32954	1.02	16132	Peptidyl-prolyl cis-trans isomerase OS=Homo sapiens OX=9606 GN=PIN1 PE=1 SV=1	PIN1	0.0285692
5081	TRUE	Q14019	0.62	45.07	4	4	12307.6	10821.3	11686.4	11754.8	10364.8	13353.4	1.00:0.88:0.95:0.96:0.84:1.08	11605.1	11824.4	1.02	15945	Coactosin-like protein OS=Homo sapiens OX=9606 GN=COTL1 PE=1 SV=3	COTL1	0.0285692
3423	TRUE	Q9UBW8	0.62	15.64	8	2	13643.5	17861.5	12924.9	15425.2	16837.7	12974.9	1.00:1.31:0.95:1.13:1.23:0.95	14810	15079.3	1.02	30277	COP9 signalosome complex subunit 7a OS=Homo sapiens OX=9606 GN=COPS7A PE=1 SV=1	COPS7A	0.0285692
484	TRUE	P45974	0.62	41.03	28	26	45489.3	31216.1	45751.2	50736.8	37087	37649	1.00:0.69:1.01:1.12:0.82:0.83	40818.8	41824.2	1.02	95786	Ubiquitin carboxyl-terminal hydrolase 5 OS=Homo sapiens OX=9606 GN=USP5 PE=1 SV=2	USP5	0.0285692
1466	FALSE	D6RIF7	0.61	29.53	4	4	5311.05	3552.23	3500.04	4936.23	3520.51	4149.21	1.00:0.67:0.66:0.93:0.66:0.78	4121.11	4201.98	1.02	17738	Protein Spindly (Fragment) OS=Homo sapiens OX=9606 GN=SPDL1 PE=1 SV=8	SPDL1	0.0285692
1634	FALSE	Q9HC38	0.59	44.41	12	12	34920.1	29393	40916.6	39819.3	30062.4	37456.9	1.00:0.84:1.17:1.14:0.86:1.07	35076.6	35779.5	1.02	34793	Glyoxalase domain-containing protein 4 OS=Homo sapiens OX=9606 GN=GLOD4 PE=1 SV=1	GLOD4	0.0285692
3514	TRUE	O43524	0.58	5.94	3	3	2010.6	2560.16	3066.36	2179.63	3097.74	2531.78	1.00:1.27:1.53:1.08:1.54:1.26	2545.71	2603.05	1.02	71277	Forkhead box protein O3 OS=Homo sapiens OX=9606 GN=FOXO3 PE=1 SV=1	FOXO3	0.0285692
3545	FALSE	Q5TDF0	0.54	39.91	8	8	32322.6	21196.9	21793	29433.8	20418.6	26996.3	1.00:0.66:0.67:0.91:0.63:0.84	25104.2	25616.2	1.02	25072	Cancer-related nucleoside-triphosphatase OS=Homo sapiens OX=9606 GN=NTPCR PE=1 SV=1	NTPCR	0.0285692
1456	FALSE	D6R9Q1	0.51	10.37	4	4	5424.53	4140.17	3457.3	4969.17	3430.75	4935.38	1.00:0.76:0.64:0.92:0.63:0.91	4340.67	4445.1	1.02	27513	Peptidylprolyl isomerase domain and WD repeat-containing protein 1 (Fragment) OS=Homo sapiens OX=9606 GN=PPWD1 PE=1 SV=1	PPWD1	0.0285692
5368	TRUE	O14561	0.51	18.59	4	4	32696.1	23567.9	26935.9	33330.7	27570.6	23992.4	1.00:0.72:0.82:1.02:0.84:0.73	27733.3	28297.9	1.02	17417	Acyl carrier protein, mitochondrial OS=Homo sapiens OX=9606 GN=NDUFAB1 PE=1 SV=3	NDUFAB1	0.0285692
2123	TRUE	O75147	0.5	3.59	7	7	3651.36	4178	5821.85	4447.32	5488.25	3921.19	1.00:1.14:1.59:1.22:1.50:1.07	4550.4	4618.92	1.02	206947	Obscurin-like protein 1 OS=Homo sapiens OX=9606 GN=OBSL1 PE=1 SV=4	OBSL1	0.0285692
1878	FALSE	Q9NRR5-2	0.49	24.34	6	6	20348.1	17268.9	20553.1	16800.5	21790.5	20560	1.00:0.85:1.01:0.83:1.07:1.01	19390	19717	1.02	24527	Isoform 2 of Ubiquilin-4 OS=Homo sapiens OX=9606 GN=UBQLN4	UBQLN4	0.0285692
45	FALSE	Q9Y520-5	0.47	25.41	62	60	15208.7	22113.7	17377.5	14604.5	21282.5	20077	1.00:1.45:1.14:0.96:1.40:1.32	18233.3	18654.7	1.02	312635	Isoform 5 of Protein PRRC2C OS=Homo sapiens OX=9606 GN=PRRC2C	PRRC2C	0.0285692
2583	FALSE	Q96RL1-5	0.47	27.63	3	3	2755.53	2721.13	2905.98	2500.77	3444.68	2636.19	1.00:0.99:1.05:0.91:1.25:0.96	2794.21	2860.55	1.02	17412	Isoform 5 of BRCA1-A complex subunit RAP80 OS=Homo sapiens OX=9606 GN=UIMC1	UIMC1	0.0285692
2589	FALSE	Q5VSL9-3	0.43	3.86	2	2	854.935	1323.21	1399.7	1246.83	1505.35	914.093	1.00:1.55:1.64:1.46:1.76:1.07	1192.61	1222.09	1.02	49699	Isoform 3 of Striatin-interacting protein 1 OS=Homo sapiens OX=9606 GN=STRIP1	STRIP1	0.0285692
3088	FALSE	O00213-3	0.42	11.48	4	4	3426.4	3420.68	3172.6	3203.63	3044.68	3928.29	1.00:1.00:0.93:0.93:0.89:1.15	3339.89	3392.2	1.02	53927	Isoform 3 of Amyloid beta precursor protein binding family B member 1 OS=Homo sapiens OX=9606 GN=APBB1	APBB1	0.0285692
1916	FALSE	O60563-2	0.41	6.52	3	2	1345.87	1517.04	2058.95	2031.93	1428.75	1538.16	1.00:1.13:1.53:1.51:1.06:1.14	1640.62	1666.28	1.02	21206	Isoform 2 of Cyclin-T1 OS=Homo sapiens OX=9606 GN=CCNT1	CCNT1	0.0285692
1182	FALSE	K7ES59	0.4	9.4	5	1	813.861	868.177	505.317	567.206	1207.19	462.361	1.00:1.07:0.62:0.70:1.48:0.57	729.118	745.587	1.02	15640	Polypyrimidine tract-binding protein 1 (Fragment) OS=Homo sapiens OX=9606 GN=PTBP1 PE=1 SV=3	PTBP1	0.0285692
5919	TRUE	P82921	0.36	37.93	3	3	5775.91	4096.49	4796.36	5975.09	3829.82	5227.57	1.00:0.71:0.83:1.03:0.66:0.91	4889.59	5010.83	1.02	10689	28S ribosomal protein S21, mitochondrial OS=Homo sapiens OX=9606 GN=MRPS21 PE=1 SV=3	MRPS21	0.0285692
1280	FALSE	H3BR02	0.36	33.03	3	3	5092.07	4200.28	4149.9	5104.98	4774.37	3773.6	1.00:0.82:0.81:1.00:0.94:0.74	4480.75	4550.98	1.02	12685	Prolyl 3-hydroxylase OGFOD1 OS=Homo sapiens OX=9606 GN=OGFOD1 PE=1 SV=1	OGFOD1	0.0285692
4563	FALSE	C9JPW3	0.34	5.88	1	1	571.375	524.708	434.903	569.304	666.245	320.224	1.00:0.92:0.76:1.00:1.17:0.56	510.328	518.591	1.02	12909	MAP kinase-activated protein kinase 3 (Fragment) OS=Homo sapiens OX=9606 GN=MAPKAPK3 PE=1 SV=1	MAPKAPK3	0.0285692
3406	TRUE	Q96DE0	0.33	31.79	4	4	5571.19	4213.97	4758.68	6270.38	4175.81	4457.19	1.00:0.76:0.85:1.13:0.75:0.80	4847.95	4967.79	1.02	21273	U8 snoRNA-decapping enzyme OS=Homo sapiens OX=9606 GN=NUDT16 PE=1 SV=2	NUDT16	0.0285692
3434	TRUE	H0Y8R5	0.22	8.7	8	1	1179.34	3532.54	2153.4	946.777	3835.58	2227.44	1.00:3.00:1.83:0.80:3.25:1.89	2288.43	2336.6	1.02	15209	Receptor of-activated protein C kinase 1 (Fragment) OS=Homo sapiens OX=9606 GN=RACK1 PE=1 SV=1	RACK1	0.0285692
1250	FALSE	K7ERX3	0.15	12.9	2	2	631.653	521.584	386.218	545.566	710.592	316.39	1.00:0.83:0.61:0.86:1.12:0.50	513.152	524.183	1.02	13566	Scaffold attachment factor B2 (Fragment) OS=Homo sapiens OX=9606 GN=SAFB2 PE=1 SV=1	SAFB2	0.0285692
2145	FALSE	J3QRZ0	0.14	40	6	4	11752.6	12494.4	14207.2	10479.1	10752.1	18072.7	1.00:1.06:1.21:0.89:0.91:1.54	12818.1	13101.3	1.02	12077	Pyrroline-5-carboxylate reductase 1, mitochondrial (Fragment) OS=Homo sapiens OX=9606 GN=PYCR1 PE=1 SV=1	PYCR1	0.0285692
2508	FALSE	A0A7I2V2X3	0.13	37.5	10	10	13277.7	13104.2	11907.6	13840.6	15076.2	10076.4	1.00:0.99:0.90:1.04:1.14:0.76	12763.2	12997.7	1.02	39313	NADH dehydrogenase [ubiquinone] 1 alpha subcomplex subunit 10, mitochondrial OS=Homo sapiens OX=9606 GN=NDUFA10 PE=1 SV=1	NDUFA10	0.0285692
6018	TRUE	P15289-2	0.11	4.02	1	1	750.381	545.081	698.28	869.566	575.269	580.693	1.00:0.73:0.93:1.16:0.77:0.77	664.581	675.176	1.02	44881	Isoform 2 of Arylsulfatase A OS=Homo sapiens OX=9606 GN=ARSA	ARSA	0.0285692
5058	TRUE	Q9H0V9-2	0.05	4.46	1	1	1528.93	1848.06	1841.25	1462.52	2256.45	1586.97	1.00:1.21:1.20:0.96:1.48:1.04	1739.41	1768.65	1.02	40982	Isoform 2 of VIP36-like protein OS=Homo sapiens OX=9606 GN=LMAN2L	LMAN2L	0.0285692
3709	TRUE	Q14165	0.04	23.63	5	5	10317.4	8116.77	5550.42	8926.86	4790.96	10737.2	1.00:0.79:0.54:0.87:0.46:1.04	7994.87	8151.67	1.02	32234	Malectin OS=Homo sapiens OX=9606 GN=MLEC PE=1 SV=1	MLEC	0.0285692
1045	FALSE	Q5TFE4-2	0.02	45.19	13	13	19195.9	17708.3	20306.7	13820.9	23137.5	21508.6	1.00:0.92:1.06:0.72:1.21:1.12	19070.3	19489	1.02	46027	Isoform 2 of 5'-nucleotidase domain-containing protein 1 OS=Homo sapiens OX=9606 GN=NT5DC1	NT5DC1	0.0285692
5363	TRUE	P33552	7.35	32.91	4	4	8485.87	8736.16	8071.02	8632.69	8720.12	9199.1	1.00:1.03:0.95:1.02:1.03:1.08	8766.68	8850.64	1.01	9860	Cyclin-dependent kinases regulatory subunit 2 OS=Homo sapiens OX=9606 GN=CKS2 PE=1 SV=1	CKS2	0.0143553
3078	FALSE	O95758-1	3.18	20.73	7	6	7441.07	6951.41	6266.27	7293.06	6695.6	7721.24	1.00:0.93:0.84:0.98:0.90:1.04	7148.9	7236.63	1.01	56502	Isoform 1 of Polypyrimidine tract-binding protein 3 OS=Homo sapiens OX=9606 GN=PTBP3	PTBP3	0.0143553
1025	FALSE	Q9UKX7-2	2.58	68.41	19	19	23218.7	22260.2	23379.8	22595.5	23625.4	23589.8	1.00:0.96:1.01:0.97:1.02:1.02	22952.9	23270.3	1.01	46863	Isoform 2 of Nuclear pore complex protein Nup50 OS=Homo sapiens OX=9606 GN=NUP50	NUP50	0.0143553
4725	TRUE	Q5TEC6	2.37	8.09	3	1	21832	43178	2438.55	24806.6	25711.1	17565.3	1.00:1.98:0.11:1.14:1.18:0.80	22482.9	22694.3	1.01	15430	Histone H3-7 OS=Homo sapiens OX=9606 GN=H3-7 PE=1 SV=1	H3-7	0.0143553
2161	FALSE	Q5QNZ2	2.26	42.56	12	12	46860	45189.4	44906.9	44888.6	46692.6	46908	1.00:0.96:0.96:0.96:1.00:1.00	45652.1	46163.1	1.01	22275	ATP synthase subunit b OS=Homo sapiens OX=9606 GN=ATP5PB PE=1 SV=1	ATP5PB	0.0143553
3115	FALSE	E7EPP7	2.18	8.47	5	5	3100.97	2975.3	2022.52	2734.12	2695.18	3251.77	1.00:0.96:0.65:0.88:0.87:1.05	2871.4	2893.69	1.01	58995	Syntaxin-binding protein 4 OS=Homo sapiens OX=9606 GN=STXBP4 PE=1 SV=1	STXBP4	0.0143553
2543	TRUE	P13984	1.76	61.85	11	11	17317.6	20887.4	15681	16990.6	20438.6	18766.6	1.00:1.21:0.91:0.98:1.18:1.08	18477.9	18731.9	1.01	28380	General transcription factor IIF subunit 2 OS=Homo sapiens OX=9606 GN=GTF2F2 PE=1 SV=2	GTF2F2	0.0143553
4231	FALSE	F5H479	1.72	13.13	1	1	6426.02	2599.73	464.247	4419.14	1519.56	3626.69	1.00:0.40:0.07:0.69:0.24:0.56	3163.33	3188.46	1.01	11076	Ragulator complex protein LAMTOR1 OS=Homo sapiens OX=9606 GN=LAMTOR1 PE=1 SV=1	LAMTOR1	0.0143553
4591	TRUE	Q8WUD4	1.7	29.52	4	4	3709.22	4974.04	8004.79	5114.79	7218.74	5579.89	1.00:1.34:2.16:1.38:1.95:1.50	5903.91	5971.14	1.01	19181	Coiled-coil domain-containing protein 12 OS=Homo sapiens OX=9606 GN=CCDC12 PE=1 SV=1	CCDC12	0.0143553
2222	FALSE	O43423	1.62	4.7	2	1	15364.8	3526.97	5768.34	10255.2	7243.72	7497.34	1.00:0.23:0.38:0.67:0.47:0.49	8220.03	8332.1	1.01	26762	Acidic leucine-rich nuclear phosphoprotein 32 family member C OS=Homo sapiens OX=9606 GN=ANP32C PE=2 SV=1	ANP32C	0.0143553
1011	TRUE	Q9NXF1	1.59	20.13	15	15	8894.31	9958.82	11039.5	9050.82	10863	11157.9	1.00:1.12:1.24:1.02:1.22:1.25	10235.5	10357.3	1.01	105674	Testis-expressed protein 10 OS=Homo sapiens OX=9606 GN=TEX10 PE=1 SV=2	TEX10	0.0143553
1119	TRUE	Q04721	1.43	1.9	6	6	2962.39	2757.52	3010.57	2950.38	3042.99	2846.48	1.00:0.93:1.02:1.00:1.03:0.96	2910.16	2946.62	1.01	265405	Neurogenic locus notch homolog protein 2 OS=Homo sapiens OX=9606 GN=NOTCH2 PE=1 SV=3	NOTCH2	0.0143553
384	FALSE	E9PF10	1.32	33.08	33	33	26752.2	30444.4	24600.9	27282.4	29848.5	26566.7	1.00:1.14:0.92:1.02:1.12:0.99	27615.4	27899.2	1.01	148094	Nuclear pore complex protein Nup155 OS=Homo sapiens OX=9606 GN=NUP155 PE=1 SV=1	NUP155	0.0143553
4819	TRUE	Q9UII2	1.18	16.98	3	3	9306.8	5383.69	2877.21	6458.01	6137.81	5090.99	1.00:0.58:0.31:0.69:0.66:0.55	5855.9	5895.6	1.01	12249	ATPase inhibitor, mitochondrial OS=Homo sapiens OX=9606 GN=ATP5IF1 PE=1 SV=1	ATP5IF1	0.0143553
2182	FALSE	F8VWR4	1.02	38.31	6	6	45464	41943.9	52168.1	48184.2	46361.8	47043.1	1.00:0.92:1.15:1.06:1.02:1.03	46525.3	47196.4	1.01	16768	Phosphate carrier protein, mitochondrial (Fragment) OS=Homo sapiens OX=9606 GN=SLC25A3 PE=1 SV=1	SLC25A3	0.0143553
700	FALSE	Q9UBC2-3	1.01	29.97	15	15	10677.1	8393.75	4189.28	7926.7	7131.67	8449.94	1.00:0.79:0.39:0.74:0.67:0.79	7753.38	7836.1	1.01	83248	Isoform 3 of Epidermal growth factor receptor substrate 15-like 1 OS=Homo sapiens OX=9606 GN=EPS15L1	EPS15L1	0.0143553
55	TRUE	P46939	1	6.79	23	22	3397.24	4109.98	3789.09	6181.14	2463.33	2711.14	1.00:1.21:1.12:1.82:0.73:0.80	3765.43	3785.2	1.01	394466	Utrophin OS=Homo sapiens OX=9606 GN=UTRN PE=1 SV=2	UTRN	0.0143553
942	FALSE	Q9UK32-2	0.96	1.74	4	1	740.985	661.724	1455.45	838.14	1040	1006.32	1.00:0.89:1.96:1.13:1.40:1.36	952.719	961.487	1.01	84093	Isoform 2 of Ribosomal protein S6 kinase alpha-6 OS=Homo sapiens OX=9606 GN=RPS6KA6	RPS6KA6	0.0143553
601	FALSE	E5RFJ3	0.9	59.88	6	6	16225.2	13093.9	13247.7	14724.5	13820.8	14609.4	1.00:0.81:0.82:0.91:0.85:0.90	14188.9	14384.9	1.01	17549	Cell cycle and apoptosis regulator protein 2 (Fragment) OS=Homo sapiens OX=9606 GN=CCAR2 PE=1 SV=1	CCAR2	0.0143553
898	FALSE	K7END7	0.89	13.77	1	1	851.558	717.855	925.269	763.035	436.583	1326.19	1.00:0.84:1.09:0.90:0.51:1.56	831.561	841.937	1.01	16008	ATP-dependent RNA helicase DHX8 (Fragment) OS=Homo sapiens OX=9606 GN=DHX8 PE=1 SV=1	DHX8	0.0143553
1276	TRUE	Q14103-4	0.87	4.18	17	1	7874.68	9254.19	13328.1	10651.7	9783.01	10462.3	1.00:1.18:1.69:1.35:1.24:1.33	10152.3	10299	1.01	30672	Isoform 4 of Heterogeneous nuclear ribonucleoprotein D0 OS=Homo sapiens OX=9606 GN=HNRNPD	HNRNPD	0.0143553
967	TRUE	P31930	0.86	55.21	22	22	53689.9	55104.3	53657.5	51069.5	56065.6	56872.1	1.00:1.03:1.00:0.95:1.04:1.06	54150.6	54669.1	1.01	52646	Cytochrome b-c1 complex subunit 1, mitochondrial OS=Homo sapiens OX=9606 GN=UQCRC1 PE=1 SV=3	UQCRC1	0.0143553
1742	FALSE	H7C310	0.86	36.65	6	6	49653.9	36086.1	27187.9	40488.5	35413	38658.6	1.00:0.73:0.55:0.82:0.71:0.78	37642.6	38186.7	1.01	18729	Septin-2 (Fragment) OS=Homo sapiens OX=9606 GN=SEPTIN2 PE=1 SV=1	SEPTIN2	0.0143553
5048	TRUE	P05386	0.85	75.44	5	4	432129	237403	198339	314321	260701	295686	1.00:0.55:0.46:0.73:0.60:0.68	290405	292473	1.01	11514	60S acidic ribosomal protein P1 OS=Homo sapiens OX=9606 GN=RPLP1 PE=1 SV=1	RPLP1	0.0143553
1530	TRUE	P23193	0.85	39.2	15	12	22497.3	24686	23988.1	23024.4	23672.9	25107.5	1.00:1.10:1.07:1.02:1.05:1.12	23723.8	23934.9	1.01	33970	Transcription elongation factor A protein 1 OS=Homo sapiens OX=9606 GN=TCEA1 PE=1 SV=2	TCEA1	0.0143553
5382	TRUE	Q9P0S3	0.8	15.03	2	2	9842.06	9741.95	5306.31	7644.96	9147.14	8390.38	1.00:0.99:0.54:0.78:0.93:0.85	8296.77	8394.16	1.01	17371	ORM1-like protein 1 OS=Homo sapiens OX=9606 GN=ORMDL1 PE=1 SV=1	ORMDL1	0.0143553
4236	FALSE	P50416-2	0.78	1.72	2	2	891.571	484.728	394.689	460.78	638.126	695.978	1.00:0.54:0.44:0.52:0.72:0.78	590.329	598.295	1.01	86239	Isoform 2 of Carnitine O-palmitoyltransferase 1, liver isoform OS=Homo sapiens OX=9606 GN=CPT1A	CPT1A	0.0143553
990	FALSE	I3L445	0.78	6.31	7	3	7089.81	7327.77	8855.56	7952.54	7441.88	8170.87	1.00:1.03:1.25:1.12:1.05:1.15	7757.71	7855.09	1.01	32256	Proline-, glutamic acid- and leucine-rich protein 1 (Fragment) OS=Homo sapiens OX=9606 GN=PELP1 PE=1 SV=1	PELP1	0.0143553
5596	TRUE	Q9UM00-1	0.78	20.74	3	3	26938.9	33774.6	27677.4	29564.2	29443.6	30343.1	1.00:1.25:1.03:1.10:1.09:1.13	29463.6	29783.7	1.01	21175	Isoform 3 of Calcium load-activated calcium channel OS=Homo sapiens OX=9606 GN=TMCO1	TMCO1	0.0143553
431	TRUE	O00429	0.75	2.99	34	1	2492.36	2960.67	3166.97	2786.91	3117.02	2830.65	1.00:1.19:1.27:1.12:1.25:1.14	2873.34	2911.52	1.01	81877	Dynamin-1-like protein OS=Homo sapiens OX=9606 GN=DNM1L PE=1 SV=2	DNM1L	0.0143553
5780	TRUE	Q9Y4Y9	0.73	46.15	2	2	61368.1	31657	27100.2	48794.4	31569.7	40723.8	1.00:0.52:0.44:0.80:0.51:0.66	40041.8	40362.6	1.01	9937	U6 snRNA-associated Sm-like protein LSm5 OS=Homo sapiens OX=9606 GN=LSM5 PE=1 SV=3	LSM5	0.0143553
2740	FALSE	Q9BV20-2	0.72	29.19	8	8	17806.6	16163.2	22466.5	19423.2	19818.9	17887.9	1.00:0.91:1.26:1.09:1.11:1.00	18812.1	19043.3	1.01	34529	Isoform 2 of Methylthioribose-1-phosphate isomerase OS=Homo sapiens OX=9606 GN=MRI1	MRI1	0.0143553
1810	FALSE	Q10471-2	0.72	29.81	5	5	13131.7	15357.9	16575.2	14911.3	16402	14347.8	1.00:1.17:1.26:1.14:1.25:1.09	15021.6	15220.4	1.01	30256	Isoform 2 of Polypeptide N-acetylgalactosaminyltransferase 2 OS=Homo sapiens OX=9606 GN=GALNT2	GALNT2	0.0143553
2666	TRUE	Q9H0R6	0.72	26.33	10	10	4332.09	4895.46	4912.07	4468.06	5105.82	4728.24	1.00:1.13:1.13:1.03:1.18:1.09	4713.21	4767.38	1.01	57460	Glutamyl-tRNA(Gln) amidotransferase subunit A, mitochondrial OS=Homo sapiens OX=9606 GN=QRSL1 PE=1 SV=2	QRSL1	0.0143553
4310	FALSE	A6NLM8	0.72	27.7	4	4	78379.1	71171.4	55661.7	71878.3	70321.1	65556.7	1.00:0.91:0.71:0.92:0.90:0.84	68404	69252.1	1.01	16246	Translocon-associated protein subunit delta OS=Homo sapiens OX=9606 GN=SSR4 PE=1 SV=1	SSR4	0.0143553
666	TRUE	A0A3B3IRI2	0.71	19.86	25	9	25136.6	46487.2	48053.6	36781	43194.1	40314	1.00:1.85:1.91:1.46:1.72:1.60	39892.5	40096.3	1.01	63723	CTP synthase OS=Homo sapiens OX=9606 GN=CTPS1 PE=1 SV=1	CTPS1	0.0143553
572	TRUE	Q9UNX4	0.7	42.42	28	28	39603.7	34039.2	23348.6	29672.3	33274	35182.7	1.00:0.86:0.59:0.75:0.84:0.89	32330.5	32709.7	1.01	106099	WD repeat-containing protein 3 OS=Homo sapiens OX=9606 GN=WDR3 PE=1 SV=1	WDR3	0.0143553
1893	FALSE	E9PKU1	0.7	59.65	5	5	31694.5	35698.9	32975.9	31862.2	33603.9	35888.8	1.00:1.13:1.04:1.01:1.06:1.13	33456.4	33785	1.01	12949	CUGBP Elav-like family member 1 (Fragment) OS=Homo sapiens OX=9606 GN=CELF1 PE=1 SV=1	CELF1	0.0143553
2990	TRUE	P61086	0.68	41	9	9	34898.3	14758.2	17422	26583.4	16153.3	24968.9	1.00:0.42:0.50:0.76:0.46:0.72	22359.5	22568.5	1.01	22407	Ubiquitin-conjugating enzyme E2 K OS=Homo sapiens OX=9606 GN=UBE2K PE=1 SV=3	UBE2K	0.0143553
3459	TRUE	Q86U42	0.68	3.92	8	2	4645.63	3561.27	3319.31	4204.79	3827.46	3640.41	1.00:0.77:0.71:0.91:0.82:0.78	3842.07	3890.89	1.01	32749	Polyadenylate-binding protein 2 OS=Homo sapiens OX=9606 GN=PABPN1 PE=1 SV=3	PABPN1	0.0143553
376	FALSE	O14974-5	0.68	26.3	24	23	9027.27	7977.32	7728.15	7682.56	8848.89	8495.14	1.00:0.88:0.86:0.85:0.98:0.94	8244.25	8342.19	1.01	105641	Isoform 5 of Protein phosphatase 1 regulatory subunit 12A OS=Homo sapiens OX=9606 GN=PPP1R12A	PPP1R12A	0.0143553
4147	TRUE	P62857	0.67	56.52	5	5	178118	136770	134909	158787	140528	155897	1.00:0.77:0.76:0.89:0.79:0.88	149932	151737	1.01	7841	40S ribosomal protein S28 OS=Homo sapiens OX=9606 GN=RPS28 PE=1 SV=1	RPS28	0.0143553
2936	FALSE	Q14181-2	0.67	37.67	7	7	10467.1	12341.7	13707	11948	13258.6	11753.9	1.00:1.18:1.31:1.14:1.27:1.12	12171.9	12320.2	1.01	40579	Isoform 2 of DNA polymerase alpha subunit B OS=Homo sapiens OX=9606 GN=POLA2	POLA2	0.0143553
4473	FALSE	Q9H2H8-2	0.67	46.06	5	5	16373.7	16664.4	18153.6	15999.7	18758.3	17048.6	1.00:1.02:1.11:0.98:1.15:1.04	17063.9	17268.9	1.01	18627	Isoform 2 of Peptidyl-prolyl cis-trans isomerase-like 3 OS=Homo sapiens OX=9606 GN=PPIL3	PPIL3	0.0143553
901	FALSE	P43686-2	0.66	55.04	19	19	56636.2	57469.6	47408.1	53042.9	57801.1	52345.3	1.00:1.01:0.84:0.94:1.02:0.92	53837.9	54396.4	1.01	43508	Isoform 2 of 26S proteasome regulatory subunit 6B OS=Homo sapiens OX=9606 GN=PSMC4	PSMC4	0.0143553
1213	FALSE	U3KPZ0	0.66	75.22	8	8	205237	219251	276996	221528	249043	238692	1.00:1.07:1.35:1.08:1.21:1.16	233828	236421	1.01	12437	Triosephosphate isomerase (Fragment) OS=Homo sapiens OX=9606 GN=TPI1 PE=1 SV=1	TPI1	0.0143553
3675	TRUE	P78356	0.65	5.53	5	2	960.599	580.249	700.454	769.419	684.199	808.599	1.00:0.60:0.73:0.80:0.71:0.84	747.101	754.073	1.01	47378	Phosphatidylinositol 5-phosphate 4-kinase type-2 beta OS=Homo sapiens OX=9606 GN=PIP4K2B PE=1 SV=1	PIP4K2B	0.0143553
2733	TRUE	Q3KQU3	0.64	8.09	6	6	4581.74	3591.03	5749.25	4743.59	4450.28	4837.28	1.00:0.78:1.25:1.04:0.97:1.06	4640.68	4677.05	1.01	92820	MAP7 domain-containing protein 1 OS=Homo sapiens OX=9606 GN=MAP7D1 PE=1 SV=1	MAP7D1	0.0143553
3067	TRUE	O75947	0.64	74.53	9	9	90693.4	94649.4	60404	84792.4	92093.5	72498.4	1.00:1.04:0.67:0.93:1.02:0.80	81915.6	83128.1	1.01	18491	ATP synthase subunit d, mitochondrial OS=Homo sapiens OX=9606 GN=ATP5PD PE=1 SV=3	ATP5PD	0.0143553
254	FALSE	Q99707-2	0.63	31.05	30	30	12513.9	10019.2	9760.75	11002.2	9948.12	11759.8	1.00:0.80:0.78:0.88:0.79:0.94	10764.6	10903.4	1.01	134793	Isoform 2 of Methionine synthase OS=Homo sapiens OX=9606 GN=MTR	MTR	0.0143553
4146	FALSE	Q9H8G2-2	0.63	15.28	2	2	1342.14	1882.44	1202.8	1413.41	1380.69	1687.7	1.00:1.40:0.90:1.05:1.03:1.26	1475.79	1493.93	1.01	23511	Isoform 2 of Caspase activity and apoptosis inhibitor 1 OS=Homo sapiens OX=9606 GN=CAAP1	CAAP1	0.0143553
2087	FALSE	K7EML9	0.62	54.35	6	6	19515.6	14951	15885.8	17873.9	15108.4	18105.3	1.00:0.77:0.81:0.92:0.77:0.93	16784.1	17029.2	1.01	15534	Thioredoxin-like protein 1 (Fragment) OS=Homo sapiens OX=9606 GN=TXNL1 PE=1 SV=1	TXNL1	0.0143553
3391	FALSE	Q8NCW5-2	0.61	64.32	9	9	65060.3	49124.2	45065.2	58565	47932.2	54809.3	1.00:0.76:0.69:0.90:0.74:0.84	53083.2	53768.8	1.01	20431	Isoform 2 of NAD(P)H-hydrate epimerase OS=Homo sapiens OX=9606 GN=NAXE	NAXE	0.0143553
1815	FALSE	Q13586-2	0.6	16.3	8	8	5691.65	5309.76	5313.74	5695.82	4969.91	5838.75	1.00:0.93:0.93:1.00:0.87:1.03	5438.38	5501.49	1.01	62133	Isoform 2 of Stromal interaction molecule 1 OS=Homo sapiens OX=9606 GN=STIM1	STIM1	0.0143553
924	FALSE	B0QY90	0.6	38.63	18	18	31447.6	30856.9	26794.8	28902.2	30099.7	30738.2	1.00:0.98:0.85:0.92:0.96:0.98	29699.8	29913.3	1.01	55162	Eukaryotic translation initiation factor 3 subunit L OS=Homo sapiens OX=9606 GN=EIF3L PE=1 SV=1	EIF3L	0.0143553
3289	FALSE	A0A075B720	0.59	3.54	1	1	1236.57	1329.61	869.73	1237.66	1031.65	1204.22	1.00:1.08:0.70:1.00:0.83:0.97	1145.3	1157.84	1.01	54545	Ubiquitin carboxyl-terminal hydrolase 8 OS=Homo sapiens OX=9606 GN=USP8 PE=1 SV=1	USP8	0.0143553
1936	FALSE	O95905-2	0.59	23.63	11	11	4072.69	5458.57	5922.15	4906.34	5122.11	5570.72	1.00:1.34:1.45:1.20:1.26:1.37	5151.14	5199.72	1.01	67712	Isoform 2 of Protein ecdysoneless homolog OS=Homo sapiens OX=9606 GN=ECD	ECD	0.0143553
1060	FALSE	Q9H6T3-3	0.58	38.34	17	17	14222	9129.01	8763.48	11752.2	9832.61	10695.2	1.00:0.64:0.62:0.83:0.69:0.75	10704.8	10760	1.01	57108	Isoform 3 of RNA polymerase II-associated protein 3 OS=Homo sapiens OX=9606 GN=RPAP3	RPAP3	0.0143553
549	FALSE	H0YAB3	0.58	44.92	14	14	31451.2	23422	37518.7	29220	32032.5	31674.5	1.00:0.74:1.19:0.93:1.02:1.01	30797.3	30975.7	1.01	48991	Protein transport protein Sec31A (Fragment) OS=Homo sapiens OX=9606 GN=SEC31A PE=1 SV=1	SEC31A	0.0143553
3144	TRUE	Q9Y608	0.57	6.38	6	6	2195.3	3300.72	4526.73	3644.8	3904.64	2600.47	1.00:1.50:2.06:1.66:1.78:1.18	3340.92	3383.3	1.01	82171	Leucine-rich repeat flightless-interacting protein 2 OS=Homo sapiens OX=9606 GN=LRRFIP2 PE=1 SV=1	LRRFIP2	0.0143553
5242	TRUE	P62070-3	0.57	14.2	3	3	2482	3381.96	3360.07	1854.24	4425.19	3003.22	1.00:1.36:1.35:0.75:1.78:1.21	3074.68	3094.22	1.01	19841	Isoform 3 of Ras-related protein R-Ras2 OS=Homo sapiens OX=9606 GN=RRAS2	RRAS2	0.0143553
5819	TRUE	G3V5T8	0.55	20	1	1	1121.04	793.092	724.237	945.582	857.64	848.417	1.00:0.71:0.65:0.84:0.77:0.76	879.455	883.88	1.01	10224	Protein lin-52 homolog OS=Homo sapiens OX=9606 GN=LIN52 PE=1 SV=3	LIN52	0.0143553
2886	TRUE	Q92783-2	0.55	21.59	9	7	10528.1	10665.6	9549.92	10089.9	10664.5	10152	1.00:1.01:0.91:0.96:1.01:0.96	10247.9	10302.1	1.01	44972	Isoform 2 of Signal transducing adapter molecule 1 OS=Homo sapiens OX=9606 GN=STAM	STAM	0.0143553
1278	TRUE	Q6L8Q7	0.53	33.17	16	16	27619.8	22101.6	23369.5	26432.6	22264	25209.4	1.00:0.80:0.85:0.96:0.81:0.91	24363.6	24635.3	1.01	67352	2',5'-phosphodiesterase 12 OS=Homo sapiens OX=9606 GN=PDE12 PE=1 SV=2	PDE12	0.0143553
654	FALSE	E7ETR0	0.53	64.13	16	16	102220	80301.5	88306.6	91510.6	85667.7	95830.5	1.00:0.79:0.86:0.90:0.84:0.94	90532.7	91002.9	1.01	34782	RuvB-like helicase OS=Homo sapiens OX=9606 GN=RUVBL1 PE=1 SV=1	RUVBL1	0.0143553
3737	TRUE	Q9NQC3-2	0.52	3.75	8	1	2985.25	2038.91	1564.89	2679.39	2072.41	1891.37	1.00:0.68:0.52:0.90:0.69:0.63	2196.35	2214.39	1.01	40318	Isoform B of Reticulon-4 OS=Homo sapiens OX=9606 GN=RTN4	RTN4	0.0143553
4475	TRUE	Q9P2X3	0.52	21.88	6	6	2049.11	2218.74	2747.01	2409.84	2536.24	2138.71	1.00:1.08:1.34:1.18:1.24:1.04	2338.29	2361.6	1.01	36476	Protein IMPACT OS=Homo sapiens OX=9606 GN=IMPACT PE=1 SV=2	IMPACT	0.0143553
2468	FALSE	P61758-2	0.52	42.71	9	9	34555.6	22362.7	19973.4	31350.9	22399.7	24008.3	1.00:0.65:0.58:0.91:0.65:0.69	25630.6	25919.6	1.01	22254	Isoform 2 of Prefoldin subunit 3 OS=Homo sapiens OX=9606 GN=VBP1	VBP1	0.0143553
1659	TRUE	O60885	0.52	8.52	12	9	8364.96	10093.2	9285.13	8512.07	9663.09	9843.7	1.00:1.21:1.11:1.02:1.16:1.18	9247.75	9339.62	1.01	152219	Bromodomain-containing protein 4 OS=Homo sapiens OX=9606 GN=BRD4 PE=1 SV=2	BRD4	0.0143553
4575	TRUE	P62314	0.51	37.82	4	4	86190	99113	113244	92568.6	106194	102349	1.00:1.15:1.31:1.07:1.23:1.19	99515.6	100370	1.01	13282	Small nuclear ribonucleoprotein Sm D1 OS=Homo sapiens OX=9606 GN=SNRPD1 PE=1 SV=1	SNRPD1	0.0143553
5539	TRUE	Q15388	0.51	17.93	3	3	21009.9	20049.7	13567.8	16818.9	21323.7	17108.9	1.00:0.95:0.65:0.80:1.01:0.81	18209.1	18417.2	1.01	16298	Mitochondrial import receptor subunit TOM20 homolog OS=Homo sapiens OX=9606 GN=TOMM20 PE=1 SV=1	TOMM20	0.0143553
1575	FALSE	Q96G46-3	0.5	19.12	8	8	4668.69	3766.69	3219.14	3731.8	3575.86	4485.85	1.00:0.81:0.69:0.80:0.77:0.96	3884.84	3931.17	1.01	46106	Isoform 3 of tRNA-dihydrouridine(47) synthase [NAD(P)(+)]-like OS=Homo sapiens OX=9606 GN=DUS3L	DUS3L	0.0143553
607	TRUE	Q8TCG1	0.49	30.17	24	24	19978.7	12629.9	14446.6	18008.9	13814.6	15661.1	1.00:0.63:0.72:0.90:0.69:0.78	15685.1	15828.2	1.01	102185	Protein CIP2A OS=Homo sapiens OX=9606 GN=CIP2A PE=1 SV=2	CIP2A	0.0143553
694	FALSE	Q6IA86-7	0.48	33.99	16	16	13323.1	14802.9	19281.5	13942.3	17686.7	16290.3	1.00:1.11:1.45:1.05:1.33:1.22	15802.5	15973.1	1.01	84688	Isoform 7 of Elongator complex protein 2 OS=Homo sapiens OX=9606 GN=ELP2	ELP2	0.0143553
3788	FALSE	A0A087X2C3	0.48	23.93	3	2	4974.57	7064.07	7231.63	6133.74	5954.12	7372.48	1.00:1.42:1.45:1.23:1.20:1.48	6423.42	6486.78	1.01	13513	RAP2C, member of RAS oncogene family, isoform CRA_b OS=Homo sapiens OX=9606 GN=RAP2C PE=1 SV=1	RAP2C	0.0143553
2726	FALSE	Q5JW57	0.47	30.5	3	3	2984.42	2771.9	3656.75	3225.74	2895.04	3367.53	1.00:0.93:1.23:1.08:0.97:1.13	3137.69	3162.77	1.01	16107	Kinetochore-associated protein DSN1 homolog (Fragment) OS=Homo sapiens OX=9606 GN=DSN1 PE=1 SV=1	DSN1	0.0143553
6344	TRUE	A0A6I8PRU6	0.46	15.18	1	1	5196.94	3964.3	3590.48	3945.18	4087.96	4827.27	1.00:0.76:0.69:0.76:0.79:0.93	4250.57	4286.8	1.01	11998	Keratinocyte-associated protein 2 OS=Homo sapiens OX=9606 GN=KRTCAP2 PE=1 SV=1	KRTCAP2	0.0143553
2281	TRUE	Q96ER9	0.45	19.22	9	9	3775.79	4420.49	5688.96	4492.96	4264.73	5227.09	1.00:1.17:1.51:1.19:1.13:1.38	4628.41	4661.59	1.01	45811	Mitochondrial potassium channel OS=Homo sapiens OX=9606 GN=CCDC51 PE=1 SV=2	CCDC51	0.0143553
747	TRUE	P26196	0.45	63.98	22	22	64567	46040.3	44142.7	57120.1	44166.2	55105.6	1.00:0.71:0.68:0.88:0.68:0.85	51583.4	52130.7	1.01	54417	Probable ATP-dependent RNA helicase DDX6 OS=Homo sapiens OX=9606 GN=DDX6 PE=1 SV=2	DDX6	0.0143553
1553	TRUE	O43663-4	0.44	26.4	13	13	5760.68	7811.78	9944.55	6517.51	8606.71	8564.35	1.00:1.36:1.73:1.13:1.49:1.49	7839	7896.19	1.01	70191	Isoform 4 of Protein regulator of cytokinesis 1 OS=Homo sapiens OX=9606 GN=PRC1	PRC1	0.0143553
941	TRUE	Q9P0K7	0.42	12.86	12	12	3988.32	3409.9	3824.04	3748.8	3482.89	4081.85	1.00:0.85:0.96:0.94:0.87:1.02	3740.76	3771.18	1.01	110041	Ankycorbin OS=Homo sapiens OX=9606 GN=RAI14 PE=1 SV=2	RAI14	0.0143553
4657	TRUE	Q15773	0.42	35.89	5	5	8290	7115.66	6959.74	7624.69	7819.26	7048.57	1.00:0.86:0.84:0.92:0.94:0.85	7455.14	7497.5	1.01	28147	Myeloid leukemia factor 2 OS=Homo sapiens OX=9606 GN=MLF2 PE=1 SV=1	MLF2	0.0143553
356	FALSE	H7C597	0.39	39.83	8	8	64887.9	88906.2	84629.3	70349.8	76858	94427.9	1.00:1.37:1.30:1.08:1.18:1.46	79474.5	80545.2	1.01	26228	Staphylococcal nuclease domain-containing protein 1 (Fragment) OS=Homo sapiens OX=9606 GN=SND1 PE=1 SV=1	SND1	0.0143553
3558	FALSE	H7C3P7	0.37	42.07	7	7	12677.4	13654.7	15900.7	13522.9	16340	12868.8	1.00:1.08:1.25:1.07:1.29:1.02	14077.6	14243.9	1.01	18379	Small monomeric GTPase (Fragment) OS=Homo sapiens OX=9606 GN=RALA PE=1 SV=1	RALA	0.0143553
2350	FALSE	H0YJY4	0.37	29.03	4	4	7533.05	4852.12	4705.82	7237.22	4756.31	5332.9	1.00:0.64:0.62:0.96:0.63:0.71	5697	5775.48	1.01	14441	Putative E3 ubiquitin-protein ligase UBR7 (Fragment) OS=Homo sapiens OX=9606 GN=UBR7 PE=1 SV=1	UBR7	0.0143553
2671	FALSE	C9JJ54	0.36	42.79	6	6	4088.12	3127.87	4547.28	3810.1	3460.3	4609.32	1.00:0.77:1.11:0.93:0.85:1.13	3921.09	3959.91	1.01	24260	WD repeat and FYVE domain-containing protein 1 (Fragment) OS=Homo sapiens OX=9606 GN=WDFY1 PE=1 SV=1	WDFY1	0.0143553
1281	TRUE	Q9BQ70	0.35	18.93	12	12	5641.76	4769.27	6395.84	6729.03	5037.31	5278.11	1.00:0.85:1.13:1.19:0.89:0.94	5602.29	5681.49	1.01	76667	Transcription factor 25 OS=Homo sapiens OX=9606 GN=TCF25 PE=1 SV=1	TCF25	0.0143553
1913	FALSE	E9PP27	0.34	50	2	2	19478.9	9587.69	9085.34	16730.5	8328.63	13396.8	1.00:0.49:0.47:0.86:0.43:0.69	12717.3	12818.6	1.01	6752	EF-hand domain-containing protein (Fragment) OS=Homo sapiens OX=9606 PE=1 SV=1	NA	0.0143553
5457	TRUE	Q9NYR9	0.32	6.28	2	2	1262.18	1533.45	1749.53	1315.4	1742	1531.58	1.00:1.21:1.39:1.04:1.38:1.21	1515.05	1529.66	1.01	21508	NF-kappa-B inhibitor-interacting Ras-like protein 2 OS=Homo sapiens OX=9606 GN=NKIRAS2 PE=1 SV=1	NKIRAS2	0.0143553
4832	FALSE	Q6P1K2-6	0.32	6.67	1	1	4050.73	3458.96	3786.22	3589.87	3639.45	4136.16	1.00:0.85:0.93:0.89:0.90:1.02	3765.3	3788.49	1.01	20230	Isoform 6 of Polyamine-modulated factor 1 OS=Homo sapiens OX=9606 GN=PMF1	PMF1	0.0143553
4669	TRUE	Q5JTJ3-2	0.31	18.71	3	3	3877.66	5746.48	5477.61	3340.68	6832.49	5007.45	1.00:1.48:1.41:0.86:1.76:1.29	5033.92	5060.21	1.01	18007	Isoform 2 of Cytochrome c oxidase assembly factor 6 homolog OS=Homo sapiens OX=9606 GN=COA6	COA6	0.0143553
2929	FALSE	Q8IUR7-7	0.29	17.13	7	7	3246.7	5168.08	5283.14	3784.1	5595.86	4405.93	1.00:1.59:1.63:1.17:1.72:1.36	4565.98	4595.3	1.01	71899	Isoform 7 of Armadillo repeat-containing protein 8 OS=Homo sapiens OX=9606 GN=ARMC8	ARMC8	0.0143553
1577	FALSE	I3L2K0	0.28	21.96	4	4	4339.02	4110.52	5517.72	5384.39	4162	4525.23	1.00:0.95:1.27:1.24:0.96:1.04	4655.75	4690.54	1.01	29030	Exportin-6 (Fragment) OS=Homo sapiens OX=9606 GN=XPO6 PE=1 SV=1	XPO6	0.0143553
3068	TRUE	Q06481-3	0.28	15.45	9	9	3630.3	5042.76	3612.22	3335.03	4567.82	4506.52	1.00:1.39:1.00:0.92:1.26:1.24	4095.1	4136.45	1.01	85487	Isoform 3 of Amyloid beta precursor like protein 2 OS=Homo sapiens OX=9606 GN=APLP2	APLP2	0.0143553
3597	TRUE	P56589	0.27	17.16	5	5	5864.49	4888.11	4940.61	6122.35	4858.46	4873	1.00:0.83:0.84:1.04:0.83:0.83	5231.07	5284.6	1.01	42140	Peroxisomal biogenesis factor 3 OS=Homo sapiens OX=9606 GN=PEX3 PE=1 SV=1	PEX3	0.0143553
2867	FALSE	Q5TDH0-2	0.27	51.66	6	6	10273.5	8331.6	10217.8	9120.35	8851.69	11095.7	1.00:0.81:0.99:0.89:0.86:1.08	9607.64	9689.25	1.01	23721	Isoform 2 of Protein DDI1 homolog 2 OS=Homo sapiens OX=9606 GN=DDI2	DDI2	0.0143553
370	FALSE	Q5SX90	0.26	43.24	12	7	28831.3	44103.1	42909.9	31669.7	48309	37244.5	1.00:1.53:1.49:1.10:1.68:1.29	38614.8	39074.4	1.01	16820	Rab GDP dissociation inhibitor (Fragment) OS=Homo sapiens OX=9606 GN=GDI2 PE=1 SV=1	GDI2	0.0143553
4401	FALSE	Q12974-4	0.25	33.1	5	4	9433.06	10115.2	11798.8	9318.99	11122.9	11073.7	1.00:1.07:1.25:0.99:1.18:1.17	10449	10505.2	1.01	16367	Isoform 4 of Protein tyrosine phosphatase type IVA 2 OS=Homo sapiens OX=9606 GN=PTP4A2	PTP4A2	0.0143553
1018	FALSE	A0A2R8Y852	0.25	8.08	12	12	2284.98	2958.03	2825.67	2225.32	3099.5	2850.66	1.00:1.29:1.24:0.97:1.36:1.25	2689.56	2725.16	1.01	159396	Homeobox protein cut-like OS=Homo sapiens OX=9606 GN=CUX1 PE=1 SV=1	CUX1	0.0143553
1973	TRUE	O43156	0.22	2.3	5	5	1766.95	2159.87	2457.16	1757.32	2366.74	2314.69	1.00:1.22:1.39:0.99:1.34:1.31	2127.99	2146.25	1.01	122069	TELO2-interacting protein 1 homolog OS=Homo sapiens OX=9606 GN=TTI1 PE=1 SV=3	TTI1	0.0143553
1387	TRUE	P42575	0.22	36.95	11	11	5278.49	6267.35	6526.33	5306.1	6655.45	6227.98	1.00:1.19:1.24:1.01:1.26:1.18	6024.06	6063.18	1.01	50685	Caspase-2 OS=Homo sapiens OX=9606 GN=CASP2 PE=1 SV=2	CASP2	0.0143553
1520	TRUE	Q8WUA2	0.2	39.43	15	15	20330.5	23286.1	23500	22534.2	24893.8	20117.1	1.00:1.15:1.16:1.11:1.22:0.99	22372.2	22515	1.01	57225	Peptidyl-prolyl cis-trans isomerase-like 4 OS=Homo sapiens OX=9606 GN=PPIL4 PE=1 SV=1	PPIL4	0.0143553
5397	TRUE	Q9NWZ8	0.19	9.09	2	2	4826.23	4166.73	4264.27	4134.33	4211.8	4988.22	1.00:0.86:0.88:0.86:0.87:1.03	4419.07	4444.79	1.01	28637	Gem-associated protein 8 OS=Homo sapiens OX=9606 GN=GEMIN8 PE=1 SV=1	GEMIN8	0.0143553
2551	FALSE	F8WBF9	0.18	32.86	5	5	8174.09	6176.8	8155.19	9098.14	6647.51	6963.19	1.00:0.76:1.00:1.11:0.81:0.85	7502.03	7569.61	1.01	30723	Protein NDRG3 OS=Homo sapiens OX=9606 GN=NDRG3 PE=1 SV=1	NDRG3	0.0143553
492	FALSE	E7EQT4	0.18	31.05	28	28	31166.2	25185.1	23455.8	31129	24581.5	24518.2	1.00:0.81:0.75:1.00:0.79:0.79	26602.4	26742.9	1.01	147363	Apoptotic chromatin condensation inducer in the nucleus OS=Homo sapiens OX=9606 GN=ACIN1 PE=1 SV=2	ACIN1	0.0143553
3707	TRUE	Q00534	0.16	23.31	7	7	3750.28	3377.09	3441.3	4125.09	3015	3553.51	1.00:0.90:0.92:1.10:0.80:0.95	3522.89	3564.53	1.01	36938	Cyclin-dependent kinase 6 OS=Homo sapiens OX=9606 GN=CDK6 PE=1 SV=1	CDK6	0.0143553
5668	TRUE	Q96GC5-3	0.15	17.01	3	3	10345.6	13396.1	13754.3	9809.4	16263.9	11663.7	1.00:1.29:1.33:0.95:1.57:1.13	12498.6	12579	1.01	21749	Isoform 2 of 39S ribosomal protein L48, mitochondrial OS=Homo sapiens OX=9606 GN=MRPL48	MRPL48	0.0143553
3900	TRUE	P23443-5	0.14	13.15	5	5	2603.47	3953.36	5204.55	2668.6	4139.62	5016.06	1.00:1.52:2.00:1.03:1.59:1.93	3920.46	3941.43	1.01	56593	Isoform 4 of Ribosomal protein S6 kinase beta-1 OS=Homo sapiens OX=9606 GN=RPS6KB1	RPS6KB1	0.0143553
524	TRUE	Q9NVI7-2	0.14	15.02	27	9	23983.7	23337.7	19830.2	24013.5	24091.3	19409.1	1.00:0.97:0.83:1.00:1.00:0.81	22383.9	22504.6	1.01	66218	Isoform 2 of ATPase family AAA domain-containing protein 3A OS=Homo sapiens OX=9606 GN=ATAD3A	ATAD3A	0.0143553
1941	FALSE	B4DVF4	0.14	30.72	2	2	6878.47	6543.64	5920.11	8111.89	5828	5547.29	1.00:0.95:0.86:1.18:0.85:0.81	6447.4	6495.73	1.01	16009	3-ketoacyl-CoA thiolase, peroxisomal OS=Homo sapiens OX=9606 GN=ACAA1 PE=1 SV=1	ACAA1	0.0143553
831	TRUE	A0A1C7CYX9	0.13	46.09	21	19	20905.4	17024.5	17913	21621.7	17595.8	16948.3	1.00:0.81:0.86:1.03:0.84:0.81	18614.3	18721.9	1.01	73503	Dihydropyrimidinase-related protein 2 OS=Homo sapiens OX=9606 GN=DPYSL2 PE=1 SV=1	DPYSL2	0.0143553
2014	FALSE	H7C5S6	0.1	56.98	6	6	7702.12	8225.61	6527.83	8244.58	6011.35	8439.25	1.00:1.07:0.85:1.07:0.78:1.10	7485.19	7565.06	1.01	20033	Leucine-rich repeat and WD repeat-containing protein 1 (Fragment) OS=Homo sapiens OX=9606 GN=LRWD1 PE=1 SV=1	LRWD1	0.0143553
472	TRUE	Q15020	0.1	41.12	29	29	16154.9	16012.2	17197	15392.5	18896.5	15399.3	1.00:0.99:1.06:0.95:1.17:0.95	16454.7	16562.8	1.01	109935	Squamous cell carcinoma antigen recognized by T-cells 3 OS=Homo sapiens OX=9606 GN=SART3 PE=1 SV=1	SART3	0.0143553
3430	TRUE	B7ZC38	0.09	18.75	6	6	5182.26	6265.93	7548.37	5097.79	6352.2	7673.04	1.00:1.21:1.46:0.98:1.23:1.48	6332.19	6374.35	1.01	44361	Endophilin-B2 OS=Homo sapiens OX=9606 GN=SH3GLB2 PE=1 SV=1	SH3GLB2	0.0143553
4573	TRUE	P29353-2	0.09	11.63	3	3	2421.43	2134.45	1874.24	2733.5	1818.01	1926.13	1.00:0.88:0.77:1.13:0.75:0.80	2143.37	2159.21	1.01	51611	Isoform p52Shc of SHC-transforming protein 1 OS=Homo sapiens OX=9606 GN=SHC1	SHC1	0.0143553
4237	TRUE	Q96T60	0.07	8.06	4	4	2255.69	2145.19	2203	1782.56	2157.77	2750.7	1.00:0.95:0.98:0.79:0.96:1.22	2201.3	2230.34	1.01	57076	Bifunctional polynucleotide phosphatase/kinase OS=Homo sapiens OX=9606 GN=PNKP PE=1 SV=1	PNKP	0.0143553
4440	FALSE	A0A0D9SGD3	0.06	17.28	4	4	2565.17	2301.33	2951.75	2335.93	2400.58	3127.69	1.00:0.90:1.15:0.91:0.94:1.22	2606.08	2621.4	1.01	27659	Deoxyribonuclease TATDN1 OS=Homo sapiens OX=9606 GN=TATDN1 PE=1 SV=1	TATDN1	0.0143553
1570	TRUE	G5E9A6	0.06	12.5	12	11	4399.44	4561.88	5351.34	4278.43	4410.41	5725.37	1.00:1.04:1.22:0.97:1.00:1.30	4770.89	4804.74	1.01	105031	Ubiquitin carboxyl-terminal hydrolase OS=Homo sapiens OX=9606 GN=USP11 PE=1 SV=1	USP11	0.0143553
237	TRUE	O60271-4	0.06	1.38	34	1	1464.68	930.978	1601.01	1869.29	931.724	1235.83	1.00:0.64:1.09:1.28:0.64:0.84	1332.22	1345.62	1.01	144682	Isoform 4 of C-Jun-amino-terminal kinase-interacting protein 4 OS=Homo sapiens OX=9606 GN=SPAG9	SPAG9	0.0143553
4859	FALSE	F5GXY0	0.03	8.33	1	1	47023	88501.8	21995.6	18768.8	67680	73118.8	1.00:1.88:0.47:0.40:1.44:1.55	52506.8	53189.2	1.01	16014	Pregnancy zone protein OS=Homo sapiens OX=9606 GN=PZP PE=1 SV=1	PZP	0.0143553
327	FALSE	A6NNK5	0.03	16.4	18	18	9080.39	8450.49	5955.15	10440.6	5901.31	7454.58	1.00:0.93:0.66:1.15:0.65:0.82	7828.68	7932.15	1.01	209019	TP53-binding protein 1 OS=Homo sapiens OX=9606 GN=TP53BP1 PE=1 SV=2	TP53BP1	0.0143553
2211	TRUE	Q92925-3	0.02	29.81	13	10	5701.55	7103.33	6612.36	5541.74	7686.97	6302.04	1.00:1.25:1.16:0.97:1.35:1.11	6472.41	6510.25	1.01	55239	Isoform 3 of SWI/SNF-related matrix-associated actin-dependent regulator of chromatin subfamily D member 2 OS=Homo sapiens OX=9606 GN=SMARCD2	SMARCD2	0.0143553
3443	TRUE	Q05932	0.01	19.08	8	8	3150.07	2764.68	2891.45	3192.9	2486.39	3174.39	1.00:0.88:0.92:1.01:0.79:1.01	2935.4	2951.23	1.01	64609	Folylpolyglutamate synthase, mitochondrial OS=Homo sapiens OX=9606 GN=FPGS PE=1 SV=3	FPGS	0.0143553
3370	TRUE	Q9UKY7	0	6.59	8	1	3219.51	3063.78	3185.8	2959.52	3816.57	2782.35	1.00:0.95:0.99:0.92:1.19:0.86	3156.36	3186.15	1.01	27335	Protein CDV3 homolog OS=Homo sapiens OX=9606 GN=CDV3 PE=1 SV=1	CDV3	0.0143553
2209	TRUE	E9PG22	6.55	18.11	9	9	3091.61	3001.18	3587.25	3308.93	3632.65	3654.83	1.00:0.97:1.16:1.07:1.18:1.18	3545.21	3532.14	1	90310	Centrosomal protein of 97 kDa OS=Homo sapiens OX=9606 GN=CEP97 PE=1 SV=1	CEP97	0
2083	TRUE	O00629	4.07	30.9	12	10	21724.2	18145.7	21418.4	24102.4	20190.5	21678.2	1.00:0.84:0.99:1.11:0.93:1.00	22601.8	22598.7	1	57887	Importin subunit alpha-3 OS=Homo sapiens OX=9606 GN=KPNA4 PE=1 SV=1	KPNA4	0
1284	FALSE	Q8WUA4-2	1.85	13.33	7	7	4132.6	2490.81	3259.42	4507.94	2852.57	3477.52	1.00:0.60:0.79:1.09:0.69:0.84	3617.15	3612.68	1	64003	Isoform 2 of General transcription factor 3C polypeptide 2 OS=Homo sapiens OX=9606 GN=GTF3C2	GTF3C2	0
4171	TRUE	Q9NV35	1.75	66.46	7	7	6748.66	7852.56	8988.3	7632.59	9139.14	7844.79	1.00:1.16:1.33:1.13:1.35:1.16	8177.06	8205.51	1	18609	Nucleotide triphosphate diphosphatase NUDT15 OS=Homo sapiens OX=9606 GN=NUDT15 PE=1 SV=1	NUDT15	0
5399	TRUE	P35754	1.19	32.08	2	2	1263.33	1572.97	4082.63	1890.53	2782.94	2228.2	1.00:1.25:3.23:1.50:2.20:1.76	2306.31	2300.56	1	11776	Glutaredoxin-1 OS=Homo sapiens OX=9606 GN=GLRX PE=1 SV=2	GLRX	0
4738	TRUE	Q9ULC3	1.18	26.58	4	4	7867.72	16294.1	4553.92	3552.66	4007.57	21114	1.00:2.07:0.58:0.45:0.51:2.68	9571.91	9558.07	1	26659	Ras-related protein Rab-23 OS=Homo sapiens OX=9606 GN=RAB23 PE=1 SV=1	RAB23	0
3818	TRUE	Q8IUI8-2	1.08	2.97	6	1	1705.09	602.237	832.25	1054.1	898.444	1200.19	1.00:0.35:0.49:0.62:0.53:0.70	1046.52	1050.91	1	49350	Isoform 2 of Cytokine receptor-like factor 3 OS=Homo sapiens OX=9606 GN=CRLF3	CRLF3	0
3696	TRUE	Q92820	1.07	24.21	7	7	6244.74	12398.8	18605.7	11756.8	12077.5	13494.8	1.00:1.99:2.98:1.88:1.93:2.16	12416.4	12443	1	35964	Gamma-glutamyl hydrolase OS=Homo sapiens OX=9606 GN=GGH PE=1 SV=2	GGH	0
1774	TRUE	E9PGC8	0.9	0.46	4	2	386.313	343.283	914.605	678.874	467.132	491.911	1.00:0.89:2.37:1.76:1.21:1.27	548.067	545.973	1	331258	Microtubule-associated protein 1A OS=Homo sapiens OX=9606 GN=MAP1A PE=1 SV=1	MAP1A	0
3074	TRUE	Q58FF6	0.88	2.18	10	2	5267.13	1163.57	681.247	4348.7	916.529	1847.71	1.00:0.22:0.13:0.83:0.17:0.35	2370.65	2370.98	1	58264	Putative heat shock protein HSP 90-beta 4 OS=Homo sapiens OX=9606 GN=HSP90AB4P PE=5 SV=1	HSP90AB4P	0
2944	TRUE	Q9NQ88	0.72	52.96	9	9	20844	9395.12	8632.63	15287.7	9719.25	13792.7	1.00:0.45:0.41:0.73:0.47:0.66	12957.2	12933.2	1	30063	Fructose-2,6-bisphosphatase TIGAR OS=Homo sapiens OX=9606 GN=TIGAR PE=1 SV=1	TIGAR	0
5746	TRUE	A0A140TA09	0.71	37.36	3	3	2473.24	1729.17	1357.23	948.956	1689.25	2898.54	1.00:0.70:0.55:0.38:0.68:1.17	1853.21	1845.58	1	10013	RING-type E3 ubiquitin transferase OS=Homo sapiens OX=9606 GN=RNF5 PE=1 SV=1	RNF5	0
1349	FALSE	E7EWB4	0.71	28.57	5	5	7040.54	12321.8	16042.1	11063.2	12904.3	11322.4	1.00:1.75:2.28:1.57:1.83:1.61	11801.5	11763.3	1	20768	Dihydropyrimidinase-related protein 5 (Fragment) OS=Homo sapiens OX=9606 GN=DPYSL5 PE=1 SV=8	DPYSL5	0
2751	FALSE	Q86X76-5	0.66	23.46	5	5	4407.52	5180.91	7929.74	5467.53	6272.18	5849.3	1.00:1.18:1.80:1.24:1.42:1.33	5839.39	5863	1	26326	Isoform 6 of Deaminated glutathione amidase OS=Homo sapiens OX=9606 GN=NIT1	NIT1	0
1582	FALSE	M0R2M1	0.66	37.31	13	9	20559.1	21602.9	20026.2	20172.6	21249.4	21075.9	1.00:1.05:0.97:0.98:1.03:1.03	20729.4	20832.6	1	29832	Alpha-soluble NSF attachment protein (Fragment) OS=Homo sapiens OX=9606 GN=NAPA PE=1 SV=1	NAPA	0
3305	FALSE	Q13404-2	0.62	24.12	8	3	34613	37567	18721.5	33107.5	28324.8	29303.8	1.00:1.09:0.54:0.96:0.82:0.85	30300.5	30245.4	1	19228	Isoform 2 of Ubiquitin-conjugating enzyme E2 variant 1 OS=Homo sapiens OX=9606 GN=UBE2V1	UBE2V1	0
3902	TRUE	Q15018	0.61	10.12	3	3	3353.39	2538.59	1192.34	2572.51	1652.02	2874.46	1.00:0.76:0.36:0.77:0.49:0.86	2361.44	2366.33	1	46901	BRISC complex subunit Abraxas 2 OS=Homo sapiens OX=9606 GN=ABRAXAS2 PE=1 SV=2	ABRAXAS2	0
3509	TRUE	Q14696	0.57	51.71	9	9	30371.8	28523.8	29617.8	29031.3	30375.2	28739.9	1.00:0.94:0.98:0.96:1.00:0.95	29504.5	29382.1	1	26077	LRP chaperone MESD OS=Homo sapiens OX=9606 GN=MESD PE=1 SV=2	MESD	0
3609	TRUE	J3QRG6	0.55	84.06	8	8	103133	76620.9	63130	85341.9	80796.5	77563.9	1.00:0.74:0.61:0.83:0.78:0.75	80961.2	81234.1	1	14968	Cyclin-dependent kinase inhibitor 2A OS=Homo sapiens OX=9606 GN=CDKN2A PE=1 SV=1	CDKN2A	0
1923	TRUE	Q9UEG4	0.52	15.54	12	11	2734.43	3673.4	5269.49	3451.18	4036.22	4158.92	1.00:1.34:1.93:1.26:1.48:1.52	3892.44	3882.1	1	96620	Zinc finger protein 629 OS=Homo sapiens OX=9606 GN=ZNF629 PE=1 SV=2	ZNF629	0
1986	TRUE	P26583	0.52	38.76	15	12	153496	200934	261666	197551	207157	211644	1.00:1.31:1.70:1.29:1.35:1.38	205365	205451	1	24034	High mobility group protein B2 OS=Homo sapiens OX=9606 GN=HMGB2 PE=1 SV=2	HMGB2	0
3279	FALSE	E9PES6	0.5	49.02	9	9	40760.6	42231.9	44083.5	41185.5	45765.4	41010.2	1.00:1.04:1.08:1.01:1.12:1.01	42695.4	42653.7	1	17522	High mobility group protein B3 (Fragment) OS=Homo sapiens OX=9606 GN=HMGB3 PE=1 SV=1	HMGB3	0
71	FALSE	Q9NTJ3-2	0.5	44.15	54	54	55939.5	42894.8	33260.3	44097.2	39898.7	48688	1.00:0.77:0.59:0.79:0.71:0.87	44351.1	44228	1	140278	Isoform 2 of Structural maintenance of chromosomes protein 4 OS=Homo sapiens OX=9606 GN=SMC4	SMC4	0
558	FALSE	A0A7I2V4L7	0.5	17.8	25	11	31719.8	26676	37304	41357	20301.8	33926.3	1.00:0.84:1.18:1.30:0.64:1.07	31900	31861.7	1	66500	Polyadenylate-binding protein OS=Homo sapiens OX=9606 GN=PABPC4 PE=1 SV=1	PABPC4	0
3512	FALSE	A0A087WUL2	0.5	46.9	6	6	54844.7	87920.2	54727.6	59031.9	67654.7	71033.2	1.00:1.60:1.00:1.08:1.23:1.30	65830.8	65906.6	1	16161	Proteasome subunit beta type-3 (Fragment) OS=Homo sapiens OX=9606 GN=PSMB3 PE=1 SV=1	PSMB3	0
5886	TRUE	Q9UKK6	0.48	25.71	3	3	2861.28	4036.82	4624.32	3721.29	4258.42	3591.93	1.00:1.41:1.62:1.30:1.49:1.26	3840.81	3857.22	1	15847	NTF2-related export protein 1 OS=Homo sapiens OX=9606 GN=NXT1 PE=1 SV=1	NXT1	0
3962	TRUE	E9PC66	0.47	2.47	1	1	502.051	746.244	1124.02	739.702	643.506	986.421	1.00:1.49:2.24:1.47:1.28:1.96	790.772	789.876	1	59675	Zinc finger protein with KRAB and SCAN domains 1 OS=Homo sapiens OX=9606 GN=ZKSCAN1 PE=1 SV=1	ZKSCAN1	0
2073	TRUE	P49721	0.47	70.65	16	16	63131.8	41208.8	33546.3	48755.5	40157.6	48361	1.00:0.65:0.53:0.77:0.64:0.77	45962.3	45758.1	1	22836	Proteasome subunit beta type-2 OS=Homo sapiens OX=9606 GN=PSMB2 PE=1 SV=1	PSMB2	0
4905	TRUE	O95169	0.47	24.73	4	4	7560.63	5193.63	9503.73	7308.71	6607.57	8356.09	1.00:0.69:1.26:0.97:0.87:1.11	7419.33	7424.12	1	21766	NADH dehydrogenase [ubiquinone] 1 beta subcomplex subunit 8, mitochondrial OS=Homo sapiens OX=9606 GN=NDUFB8 PE=1 SV=1	NDUFB8	0
3156	TRUE	Q9Y394-2	0.47	33.22	8	8	4461.97	4382.8	11016.8	4587.75	5857	9347.69	1.00:0.98:2.47:1.03:1.31:2.09	6620.52	6597.48	1	32268	Isoform 2 of Dehydrogenase/reductase SDR family member 7 OS=Homo sapiens OX=9606 GN=DHRS7	DHRS7	0
1690	FALSE	Q9UPW5-2	0.46	9.02	8	8	4371.45	3194.36	3459.14	3816.96	3565.87	3689.52	1.00:0.73:0.79:0.87:0.82:0.84	3674.98	3690.78	1	133864	Isoform 2 of Cytosolic carboxypeptidase 1 OS=Homo sapiens OX=9606 GN=AGTPBP1	AGTPBP1	0
1711	FALSE	Q96A33-2	0.45	43.54	17	17	23641.3	26152.3	21937.9	24589.6	23686.3	23776.3	1.00:1.11:0.93:1.04:1.00:1.01	23910.5	24017.4	1	55318	Isoform 2 of PAT complex subunit CCDC47 OS=Homo sapiens OX=9606 GN=CCDC47	CCDC47	0
1754	FALSE	A0A8I5KXK9	0.45	2.21	3	3	2719.7	5036.84	3860.65	2402.86	6074.86	3186.59	1.00:1.85:1.42:0.88:2.23:1.17	3872.4	3888.1	1	211316	Mediator of RNA polymerase II transcription subunit 12 (Fragment) OS=Homo sapiens OX=9606 GN=MED12 PE=4 SV=1	MED12	0
1596	TRUE	A0A0D9SFE4	0.45	3.94	9	4	1040.25	1671.52	1907.16	1432.97	1442.33	1732.12	1.00:1.61:1.83:1.38:1.39:1.67	1539.64	1535.81	1	97238	Dynamin GTPase OS=Homo sapiens OX=9606 GN=DNM1 PE=1 SV=1	DNM1	0
1100	FALSE	H0YBJ8	0.45	8.51	1	1	4535.75	1154.7	480.1	1401.37	605.853	4153.26	1.00:0.25:0.11:0.31:0.13:0.92	2056.85	2053.49	1	20571	Protein LYRIC (Fragment) OS=Homo sapiens OX=9606 GN=MTDH PE=1 SV=1	MTDH	0
273	TRUE	P35606	0.44	53.42	38	38	73559.9	54458.8	44209	59547.1	54943.1	57336.8	1.00:0.74:0.60:0.81:0.75:0.78	57409.2	57275.7	1	102487	Coatomer subunit beta' OS=Homo sapiens OX=9606 GN=COPB2 PE=1 SV=2	COPB2	0
1651	FALSE	A6NMN0	0.44	6.21	7	7	5485.18	3816.78	4387.28	4391.23	4792.5	4551.99	1.00:0.70:0.80:0.80:0.87:0.83	4563.08	4578.57	1	139054	Phosphorylase b kinase regulatory subunit OS=Homo sapiens OX=9606 GN=PHKA1 PE=1 SV=1	PHKA1	0
5027	FALSE	H3BTD3	0.4	20.83	1	1	2513.83	1636.49	2673.53	2641.8	2070.74	2136.8	1.00:0.65:1.06:1.05:0.82:0.85	2274.62	2283.11	1	8127	cAMP-regulated phosphoprotein 19 (Fragment) OS=Homo sapiens OX=9606 GN=ARPP19 PE=1 SV=1	ARPP19	0
3629	FALSE	Q9HCM4-2	0.4	9.11	3	3	2439.82	3133.08	2286.68	1850.8	3334.92	2644.21	1.00:1.28:0.94:0.76:1.37:1.08	2619.86	2609.98	1	57886	Isoform 2 of Band 4.1-like protein 5 OS=Homo sapiens OX=9606 GN=EPB41L5	EPB41L5	0
1594	TRUE	Q9NZQ3	0.4	18.84	13	13	4485.61	4698.23	8518.22	7407.48	5866.11	4513.9	1.00:1.05:1.90:1.65:1.31:1.01	5900.69	5929.16	1	78960	NCK-interacting protein with SH3 domain OS=Homo sapiens OX=9606 GN=NCKIPSD PE=1 SV=1	NCKIPSD	0
6315	FALSE	Q5SGD2-4	0.39	6.7	1	1	568.406	642.754	492.369	586.679	556.917	565.719	1.00:1.13:0.87:1.03:0.98:1.00	567.843	569.772	1	22475	Isoform 4 of Protein phosphatase 1L OS=Homo sapiens OX=9606 GN=PPM1L	PPM1L	0
2897	TRUE	Q92522	0.39	45.54	10	10	32094.8	19524.2	35891.6	31815.3	23413.9	32532	1.00:0.61:1.12:0.99:0.73:1.01	29170.2	29253.7	1	22487	Histone H1.10 OS=Homo sapiens OX=9606 GN=H1-10 PE=1 SV=1	H1-10	0
2313	FALSE	I3L3W1	0.39	29.55	2	1	5271.89	5280.79	5901.37	5333.93	5410.58	5781.17	1.00:1.00:1.12:1.01:1.03:1.10	5484.68	5508.56	1	5266	Phosphatidylinositol transfer protein alpha isoform (Fragment) OS=Homo sapiens OX=9606 GN=PITPNA PE=1 SV=1	PITPNA	0
3334	FALSE	H0YJW7	0.39	82.89	6	6	48941.3	57397.4	57060.3	51340.1	57039.2	55898.2	1.00:1.17:1.17:1.05:1.17:1.14	54991.9	54759.2	1	8692	SRA stem-loop-interacting RNA-binding protein, mitochondrial (Fragment) OS=Homo sapiens OX=9606 GN=SLIRP PE=1 SV=1	SLIRP	0
709	FALSE	H7BXF6	0.39	26.82	3	3	10020.7	9801.12	10935.3	10536.2	9883.74	10454.6	1.00:0.98:1.09:1.05:0.99:1.04	10252.4	10291.5	1	19554	Polyribonucleotide nucleotidyltransferase 1, mitochondrial OS=Homo sapiens OX=9606 GN=PNPT1 PE=1 SV=1	PNPT1	0
2379	FALSE	A0A494BXC7	0.39	36.87	6	6	19536.6	19686.9	29870.9	23842.3	22903.8	22098.1	1.00:1.01:1.53:1.22:1.17:1.13	23031.4	22948.1	1	20180	Nucleoside-diphosphate kinase OS=Homo sapiens OX=9606 GN=CMPK1 PE=1 SV=1	CMPK1	0
3685	TRUE	Q9NVJ2	0.38	13.98	7	3	17225.3	16817.4	17576.2	18208.9	17210.8	16036.4	1.00:0.98:1.02:1.06:1.00:0.93	17206.3	17152.1	1	21539	ADP-ribosylation factor-like protein 8B OS=Homo sapiens OX=9606 GN=ARL8B PE=1 SV=1	ARL8B	0
1502	FALSE	A0A7P0T8E8	0.37	22.51	11	11	7657.01	7143.29	5322.2	7149.41	6998.11	6058.75	1.00:0.93:0.70:0.93:0.91:0.79	6707.5	6735.42	1	64167	RING-type E3 ubiquitin transferase OS=Homo sapiens OX=9606 GN=PPIL2 PE=1 SV=1	PPIL2	0
2825	FALSE	A2A2L5	0.35	31.77	7	7	12730.1	9421.34	7564.98	10613.9	8935.01	10055	1.00:0.74:0.59:0.83:0.70:0.79	9905.47	9867.95	1	31152	Replication termination factor 2 (Fragment) OS=Homo sapiens OX=9606 GN=RTF2 PE=1 SV=1	RTF2	0
51	FALSE	E7ESH4	0.35	73.16	19	19	307869	309201	242937	280158	300525	281816	1.00:1.00:0.79:0.91:0.98:0.92	287819	287500	1	24927	60 kDa heat shock protein, mitochondrial (Fragment) OS=Homo sapiens OX=9606 GN=HSPD1 PE=1 SV=2	HSPD1	0
1696	FALSE	P09104-2	0.34	35.55	13	8	10283.7	9231.96	14002.2	10942.5	10593.2	11925.3	1.00:0.90:1.36:1.06:1.03:1.16	11172.6	11153.7	1	42707	Isoform 2 of Gamma-enolase OS=Homo sapiens OX=9606 GN=ENO2	ENO2	0
2764	FALSE	E7EPB3	0.34	60.48	9	9	87033.8	63732.9	62940.6	85281.9	56093.6	76658.8	1.00:0.73:0.72:0.98:0.64:0.88	72354.2	72678.1	1	14558	60S ribosomal protein L14 OS=Homo sapiens OX=9606 GN=RPL14 PE=1 SV=1	RPL14	0
2068	TRUE	P48637	0.33	30.17	9	9	6600.19	4542.37	7195.37	6845.67	3889.54	7535.54	1.00:0.69:1.09:1.04:0.59:1.14	6112.65	6090.25	1	52385	Glutathione synthetase OS=Homo sapiens OX=9606 GN=GSS PE=1 SV=1	GSS	0
1795	FALSE	V9GYQ3	0.32	58.25	14	14	18359.6	17902.7	20198	19898.9	18071.7	18212.1	1.00:0.98:1.10:1.08:0.98:0.99	18820.1	18727.5	1	33973	Peptidylprolyl isomerase (Fragment) OS=Homo sapiens OX=9606 GN=AIP PE=1 SV=2	AIP	0
3809	TRUE	Q9NX62	0.3	16.43	6	6	3143.88	2237.4	2396.97	2692.2	2266.41	2856.41	1.00:0.71:0.76:0.86:0.72:0.91	2592.75	2605	1	38681	Golgi-resident adenosine 3',5'-bisphosphate 3'-phosphatase OS=Homo sapiens OX=9606 GN=BPNT2 PE=1 SV=1	BPNT2	0
1273	TRUE	Q6P3X3	0.3	17.32	11	11	7647.69	5114.67	5101.9	6400.74	5294.57	6123.72	1.00:0.67:0.67:0.84:0.69:0.80	5954.75	5939.68	1	96632	Tetratricopeptide repeat protein 27 OS=Homo sapiens OX=9606 GN=TTC27 PE=1 SV=1	TTC27	0
2449	TRUE	P62277	0.3	51.66	11	11	234338	315750	217006	242571	275272	248487	1.00:1.35:0.93:1.04:1.17:1.06	256093	255443	1	17222	40S ribosomal protein S13 OS=Homo sapiens OX=9606 GN=RPS13 PE=1 SV=2	RPS13	0
2501	TRUE	O95218	0.29	21.82	9	9	17826.9	19065.2	24096.1	20951.9	20936.5	19144.5	1.00:1.07:1.35:1.18:1.17:1.07	20329.4	20344.3	1	37404	Zinc finger Ran-binding domain-containing protein 2 OS=Homo sapiens OX=9606 GN=ZRANB2 PE=1 SV=2	ZRANB2	0
4937	TRUE	Q9BTZ2-2	0.28	19.79	4	4	3214.73	4141.88	4328.21	3061.67	3774.57	4791.98	1.00:1.29:1.35:0.95:1.17:1.49	3894.94	3876.07	1	20540	Isoform 2 of Dehydrogenase/reductase SDR family member 4 OS=Homo sapiens OX=9606 GN=DHRS4	DHRS4	0
5805	TRUE	P82664	0.28	12.94	2	2	6337.7	4990.58	4131.4	5324.77	4765.44	5321.67	1.00:0.79:0.65:0.84:0.75:0.84	5153.22	5137.29	1	22999	28S ribosomal protein S10, mitochondrial OS=Homo sapiens OX=9606 GN=MRPS10 PE=1 SV=2	MRPS10	0
957	TRUE	Q9C0J8	0.27	11.75	13	13	5066.63	4387.48	4647.65	4472.7	4142.32	5453.89	1.00:0.87:0.92:0.88:0.82:1.08	4700.59	4689.64	1	145891	pre-mRNA 3' end processing protein WDR33 OS=Homo sapiens OX=9606 GN=WDR33 PE=1 SV=2	WDR33	0
3353	TRUE	Q9BW85	0.27	32.51	8	8	7073.7	6003.09	6388.49	6242.09	7359.61	5785.38	1.00:0.85:0.90:0.88:1.04:0.82	6488.43	6462.36	1	37086	Splicing factor YJU2 OS=Homo sapiens OX=9606 GN=YJU2 PE=1 SV=1	YJU2	0
3656	FALSE	Q4G0N4-2	0.27	13.17	3	3	3896.27	2893.55	4420.09	2616.23	5069.11	3554.41	1.00:0.74:1.13:0.67:1.30:0.91	3736.64	3746.59	1	45972	Isoform 2 of NAD kinase 2, mitochondrial OS=Homo sapiens OX=9606 GN=NADK2	NADK2	0
3280	TRUE	Q15024	0.26	33.68	8	8	17196.8	16615.2	16328.3	17640.4	14907.4	17511.5	1.00:0.97:0.95:1.03:0.87:1.02	16713.4	16686.4	1	31821	Exosome complex component RRP42 OS=Homo sapiens OX=9606 GN=EXOSC7 PE=1 SV=3	EXOSC7	0
4301	FALSE	C9JZD1	0.26	40.4	4	4	43846.8	33557.3	38030.7	42731.2	35996.3	37181.1	1.00:0.77:0.87:0.97:0.82:0.85	38478.3	38636.2	1	11546	Actin-related protein 2/3 complex subunit 3 (Fragment) OS=Homo sapiens OX=9606 GN=ARPC3 PE=1 SV=1	ARPC3	0
457	FALSE	Q86UV5-7	0.26	26.19	9	9	8185.41	7138.57	11730.9	7457.4	10549.9	9082.52	1.00:0.87:1.43:0.91:1.29:1.11	9018.29	9029.95	1	56151	Isoform 7 of Ubiquitin carboxyl-terminal hydrolase 48 OS=Homo sapiens OX=9606 GN=USP48	USP48	0
208	FALSE	A0AVT1-2	0.25	41.87	19	19	23025.7	20565.3	23354.4	21511.9	23212.7	21917.9	1.00:0.89:1.01:0.93:1.01:0.95	22315.2	22214.2	1	65757	Isoform 2 of Ubiquitin-like modifier-activating enzyme 6 OS=Homo sapiens OX=9606 GN=UBA6	UBA6	0
697	FALSE	O00231-2	0.25	53.19	25	25	82653.7	70081.6	64459	70185.1	72486.9	74639.7	1.00:0.85:0.78:0.85:0.88:0.90	72398.1	72437.2	1	47535	Isoform 2 of 26S proteasome non-ATPase regulatory subunit 11 OS=Homo sapiens OX=9606 GN=PSMD11	PSMD11	0
3153	TRUE	Q7Z7F0	0.25	18.24	7	7	3017.3	3125.05	4090.42	3118.35	3401.73	3724.44	1.00:1.04:1.36:1.03:1.13:1.23	3410.92	3414.84	1	64845	KH homology domain-containing protein 4 OS=Homo sapiens OX=9606 GN=KHDC4 PE=1 SV=1	KHDC4	0
3355	FALSE	P04062-5	0.25	13.35	6	6	7986.8	6041.01	5298.7	6407.1	5771.38	7126.17	1.00:0.76:0.66:0.80:0.72:0.89	6442.17	6434.88	1	54471	Isoform 5 of Lysosomal acid glucosylceramidase OS=Homo sapiens OX=9606 GN=GBA	GBA	0
1289	FALSE	A8MX29	0.24	14.11	6	3	3147.56	5081.62	3313.5	4346.59	3871.07	3270.13	1.00:1.61:1.05:1.38:1.23:1.04	3847.56	3829.26	1	36625	Kinesin light chain OS=Homo sapiens OX=9606 GN=KLC2 PE=1 SV=1	KLC2	0
3098	TRUE	P04818	0.23	36.1	11	11	37559.4	32578.6	47638.4	38195.3	42370.7	36924.4	1.00:0.87:1.27:1.02:1.13:0.98	39258.8	39163.5	1	35716	Thymidylate synthase OS=Homo sapiens OX=9606 GN=TYMS PE=1 SV=3	TYMS	0
17	TRUE	O75643	0.23	51.59	95	95	61811.7	64019.5	69966.9	63966.7	62737.9	68360.9	1.00:1.04:1.13:1.03:1.01:1.11	65266.1	65021.9	1	244508	U5 small nuclear ribonucleoprotein 200 kDa helicase OS=Homo sapiens OX=9606 GN=SNRNP200 PE=1 SV=2	SNRNP200	0
1955	TRUE	C9J494	0.23	20.77	10	9	8008.17	7200.16	7859.69	7864.03	6664.83	8507.9	1.00:0.90:0.98:0.98:0.83:1.06	7689.34	7678.92	1	46681	E3 ubiquitin-protein ligase makorin-2 OS=Homo sapiens OX=9606 GN=MKRN2 PE=1 SV=1	MKRN2	0
4290	FALSE	E5RIP1	0.23	32.61	2	1	87573.9	92558.2	92096.1	85729.8	93401.7	92607.9	1.00:1.06:1.05:0.98:1.07:1.06	90742.7	90579.8	1	5429	40S ribosomal protein S20 OS=Homo sapiens OX=9606 GN=RPS20 PE=1 SV=1	RPS20	0
3934	TRUE	Q9P2S5	0.23	9.78	3	3	1991.67	835.875	1583.42	1930.19	1551.55	944.32	1.00:0.42:0.80:0.97:0.78:0.47	1470.32	1475.35	1	51588	WD repeat-containing protein WRAP73 OS=Homo sapiens OX=9606 GN=WRAP73 PE=1 SV=1	WRAP73	0
3585	TRUE	Q9NXV6	0.23	15.34	5	5	3378.33	4504.24	4023.3	3219.9	4699.91	3932.45	1.00:1.33:1.19:0.95:1.39:1.16	3968.62	3950.75	1	61125	CDKN2A-interacting protein OS=Homo sapiens OX=9606 GN=CDKN2AIP PE=1 SV=3	CDKN2AIP	0
302	FALSE	K7ES11	0.22	25.53	17	17	28496.9	23911.9	26394.1	25423.4	24420.3	28575	1.00:0.84:0.93:0.89:0.86:1.00	26267.6	26139.6	1	88869	(E3-independent) E2 ubiquitin-conjugating enzyme (Fragment) OS=Homo sapiens OX=9606 GN=UBE2O PE=1 SV=1	UBE2O	0
1545	TRUE	Q8NB46	0.22	6.78	9	8	4939.37	3858.51	3843.04	3945.9	4111.53	4599.32	1.00:0.78:0.78:0.80:0.83:0.93	4213.64	4218.92	1	115077	Serine/threonine-protein phosphatase 6 regulatory ankyrin repeat subunit C OS=Homo sapiens OX=9606 GN=ANKRD52 PE=1 SV=3	ANKRD52	0
3444	TRUE	Q7Z4G4	0.22	18.14	5	5	4703.71	3204.66	4731.56	4674.49	3752.3	4186	1.00:0.68:1.01:0.99:0.80:0.89	4213.31	4204.26	1	53421	tRNA (guanine(10)-N2)-methyltransferase homolog OS=Homo sapiens OX=9606 GN=TRMT11 PE=1 SV=1	TRMT11	0
1773	FALSE	A0A2R8YDQ0	0.22	23.21	12	12	10761.6	23092.2	15714.1	11297	19422.6	18835.2	1.00:2.15:1.46:1.05:1.80:1.75	16522.7	16518.3	1	68737	Uncharacterized protein OS=Homo sapiens OX=9606 PE=3 SV=1	NA	0
891	FALSE	H0YB80	0.22	55.38	10	7	257067	201004	217330	238720	203977	234691	1.00:0.78:0.85:0.93:0.79:0.91	225134	225796	1	14636	14-3-3 protein zeta/delta (Fragment) OS=Homo sapiens OX=9606 GN=YWHAZ PE=1 SV=1	YWHAZ	0
395	FALSE	H3BPE4	0.21	42.57	5	5	39540.7	49273.4	43120.4	36930.8	51092.5	43595.2	1.00:1.25:1.09:0.93:1.29:1.10	43978.2	43872.8	1	17057	Eukaryotic translation initiation factor 3 subunit C (Fragment) OS=Homo sapiens OX=9606 GN=EIF3C PE=1 SV=1	EIF3C	0
1776	FALSE	Q9NRW7-2	0.21	19.89	9	9	6894	8485.35	9531.28	7702.13	8582.52	8596.99	1.00:1.23:1.38:1.12:1.24:1.25	8303.54	8293.88	1	61983	Isoform 2 of Vacuolar protein sorting-associated protein 45 OS=Homo sapiens OX=9606 GN=VPS45	VPS45	0
2259	FALSE	O75530-2	0.21	18.45	9	9	4108.68	3738.94	3499.84	3512.5	3318.65	4521.02	1.00:0.91:0.85:0.85:0.81:1.10	3782.49	3784.06	1	53061	Isoform 2 of Polycomb protein EED OS=Homo sapiens OX=9606 GN=EED	EED	0
2175	FALSE	P08397-4	0.21	38.16	10	10	12523.5	11415.9	14751.7	12986.6	10505.7	15093.7	1.00:0.91:1.18:1.04:0.84:1.21	12897	12862	1	33264	Isoform 4 of Porphobilinogen deaminase OS=Homo sapiens OX=9606 GN=HMBS	HMBS	0
523	FALSE	D6RA70	0.2	14.34	9	9	5217.4	5764.67	3471	4180.25	5728.52	4501.59	1.00:1.10:0.67:0.80:1.10:0.86	4817.69	4803.45	1	82989	RNA helicase OS=Homo sapiens OX=9606 GN=YTHDC2 PE=1 SV=1	YTHDC2	0
2113	TRUE	Q9Y4B4	0.2	4.29	6	6	1677.96	2380.86	2409.04	1934.58	2187.35	2328.58	1.00:1.42:1.44:1.15:1.30:1.39	2155.96	2150.17	1	162769	Helicase ARIP4 OS=Homo sapiens OX=9606 GN=RAD54L2 PE=1 SV=4	RAD54L2	0
2569	FALSE	F5GYJ8	0.19	39.51	10	10	30227.1	31005	25575.7	27423.8	27466.4	32274.1	1.00:1.03:0.85:0.91:0.91:1.07	28936	29054.8	1	32360	Ubiquitinyl hydrolase 1 OS=Homo sapiens OX=9606 GN=OTUB1 PE=1 SV=1	OTUB1	0
1129	FALSE	A0A087X1P7	0.18	28.87	2	2	3245.68	3793.44	4956.56	3676.25	4678.01	3634.93	1.00:1.17:1.53:1.13:1.44:1.12	3998.56	3996.4	1	11041	Probable ATP-dependent RNA helicase DDX52 OS=Homo sapiens OX=9606 GN=DDX52 PE=1 SV=1	DDX52	0
1010	TRUE	Q02809	0.18	36.73	19	19	7856.53	10532.8	10399.8	9437.9	9702.48	9543.23	1.00:1.34:1.32:1.20:1.23:1.21	9596.38	9561.2	1	83550	Procollagen-lysine,2-oxoglutarate 5-dioxygenase 1 OS=Homo sapiens OX=9606 GN=PLOD1 PE=1 SV=2	PLOD1	0
964	FALSE	Q9NSD9-2	0.17	40.2	18	18	28669.4	30032.7	28978.6	27794.1	29124.3	30670.2	1.00:1.05:1.01:0.97:1.02:1.07	29226.9	29196.2	1	54861	Isoform 2 of Phenylalanine--tRNA ligase beta subunit OS=Homo sapiens OX=9606 GN=FARSB	FARSB	0
1415	TRUE	Q9Y5Q8-3	0.17	39.35	17	17	12945.2	14923.7	14884.9	14685.6	13755.7	14345.4	1.00:1.15:1.15:1.13:1.06:1.11	14251.3	14262.2	1	60369	Isoform 3 of General transcription factor 3C polypeptide 5 OS=Homo sapiens OX=9606 GN=GTF3C5	GTF3C5	0
3339	TRUE	Q9NQH7-4	0.16	21.9	6	6	5285.8	5050.47	6276.8	5727.8	5791.31	5108.44	1.00:0.96:1.19:1.08:1.10:0.97	5537.69	5542.52	1	54672	Isoform 4 of Xaa-Pro aminopeptidase 3 OS=Homo sapiens OX=9606 GN=XPNPEP3	XPNPEP3	0
749	TRUE	O00232	0.16	50	19	19	51036.8	40245.1	42204	45125.6	43449.6	44679.6	1.00:0.79:0.83:0.88:0.85:0.88	44495.3	44418.3	1	52904	26S proteasome non-ATPase regulatory subunit 12 OS=Homo sapiens OX=9606 GN=PSMD12 PE=1 SV=3	PSMD12	0
5078	TRUE	Q9BQI3	0.15	2.06	3	3	591.278	680.086	909.584	643.286	645.893	900.889	1.00:1.15:1.54:1.09:1.09:1.52	726.983	730.023	1	71106	Eukaryotic translation initiation factor 2-alpha kinase 1 OS=Homo sapiens OX=9606 GN=EIF2AK1 PE=1 SV=2	EIF2AK1	0
6416	TRUE	Q8NDC0	0.14	6.94	1	1	27136.8	32720.1	28120.4	24833.4	33874.8	29283.2	1.00:1.21:1.04:0.92:1.25:1.08	29325.8	29330.5	1	24269	MAPK-interacting and spindle-stabilizing protein-like OS=Homo sapiens OX=9606 GN=MAPK1IP1L PE=1 SV=4	MAPK1IP1L	0
857	TRUE	Q96SI9	0.14	19.79	17	12	7112.02	5813.27	7793.82	6612.71	7012.76	7025.87	1.00:0.82:1.10:0.93:0.99:0.99	6906.37	6883.78	1	73653	Spermatid perinuclear RNA-binding protein OS=Homo sapiens OX=9606 GN=STRBP PE=1 SV=1	STRBP	0
3367	TRUE	P46199	0.14	14.17	6	6	4918.38	4413.97	5309.65	5449.82	4391.44	4767.87	1.00:0.90:1.08:1.11:0.89:0.97	4880.67	4869.71	1	81317	Translation initiation factor IF-2, mitochondrial OS=Homo sapiens OX=9606 GN=MTIF2 PE=1 SV=2	MTIF2	0
3410	TRUE	Q9BY32	0.14	63.92	8	8	38543.7	40380.3	32385.9	33538.7	41632.2	36521.6	1.00:1.05:0.84:0.87:1.08:0.95	37103.3	37230.8	1	21446	Inosine triphosphate pyrophosphatase OS=Homo sapiens OX=9606 GN=ITPA PE=1 SV=2	ITPA	0
2767	FALSE	Q5T621	0.13	51.7	5	5	7213.92	9160.83	11156.7	7614.45	9248.42	10676.1	1.00:1.27:1.55:1.06:1.28:1.48	9177.15	9179.66	1	16517	Aldo-keto reductase family 1 member A1 (Fragment) OS=Homo sapiens OX=9606 GN=AKR1A1 PE=1 SV=1	AKR1A1	0
3913	TRUE	P50336	0.13	3.56	4	4	415.414	490.499	642.649	484.488	390.935	674.391	1.00:1.18:1.55:1.17:0.94:1.62	516.187	516.604	1	50765	Protoporphyrinogen oxidase OS=Homo sapiens OX=9606 GN=PPOX PE=1 SV=1	PPOX	0
775	TRUE	A0A0A0MTR7	0.13	0.29	4	4	681.715	461.284	464.335	485.432	456.862	672.577	1.00:0.68:0.68:0.71:0.67:0.99	535.778	538.291	1	591408	E3 ubiquitin-protein ligase RNF213 OS=Homo sapiens OX=9606 GN=RNF213 PE=1 SV=1	RNF213	0
1713	FALSE	O15228-2	0.13	10.82	8	8	6086.26	4720.51	6005.33	6643.46	4559.55	5602.95	1.00:0.78:0.99:1.09:0.75:0.92	5604.03	5601.98	1	69906	Isoform 2 of Dihydroxyacetone phosphate acyltransferase OS=Homo sapiens OX=9606 GN=GNPAT	GNPAT	0
634	TRUE	Q9UQ80	0.13	63.45	25	25	190962	168168	166855	173176	173443	177471	1.00:0.88:0.87:0.91:0.91:0.93	175329	174696	1	43787	Proliferation-associated protein 2G4 OS=Homo sapiens OX=9606 GN=PA2G4 PE=1 SV=3	PA2G4	0
658	FALSE	P48444-2	0.12	43.26	21	21	44526.7	45723.3	36001.7	41883.4	41018.5	43030.1	1.00:1.03:0.81:0.94:0.92:0.97	42083.9	41977.3	1	47205	Isoform 2 of Coatomer subunit delta OS=Homo sapiens OX=9606 GN=ARCN1	ARCN1	0
3174	TRUE	Q9BYD6	0.11	35.69	11	11	13499.9	13364.4	13514.8	13985.8	12438.6	14075.1	1.00:0.99:1.00:1.04:0.92:1.04	13459.7	13499.8	1	36909	39S ribosomal protein L1, mitochondrial OS=Homo sapiens OX=9606 GN=MRPL1 PE=1 SV=2	MRPL1	0
3130	FALSE	Q9H8H2-2	0.1	7.2	5	5	2398.1	3271.63	3729.88	3946.91	3223.24	2257.49	1.00:1.36:1.56:1.65:1.34:0.94	3133.2	3142.55	1	85816	Isoform 2 of Probable ATP-dependent RNA helicase DDX31 OS=Homo sapiens OX=9606 GN=DDX31	DDX31	0
4268	FALSE	F5GXV8	0.1	21.48	2	1	2039.19	2182.18	2232.57	2177.41	2292.06	1998.96	1.00:1.07:1.09:1.07:1.12:0.98	2151.31	2156.14	1	16497	RNA-binding protein 7 OS=Homo sapiens OX=9606 GN=RBM7 PE=1 SV=1	RBM7	0
2703	FALSE	P63208-2	0.1	27.5	8	5	25812.8	20697	32562	31438	22560.2	24886.8	1.00:0.80:1.26:1.22:0.87:0.96	26357.2	26295	1	18063	Isoform 2 of S-phase kinase-associated protein 1 OS=Homo sapiens OX=9606 GN=SKP1	SKP1	0
5354	FALSE	Q8N2M8	0.09	1.78	2	2	1288.49	1663.77	1396.8	1286.44	1694.16	1360.76	1.00:1.29:1.08:1.00:1.31:1.06	1449.69	1447.12	1	77161	CLK4-associating serine/arginine rich protein OS=Homo sapiens OX=9606 GN=CLASRP PE=1 SV=4	CLASRP	0
3239	FALSE	C9IYL4	0.09	47.29	4	4	3335.3	3520.9	4490.52	4036.72	3599.89	3659.37	1.00:1.06:1.35:1.21:1.08:1.10	3782.24	3765.33	1	14437	General transcription factor IIE subunit 1 (Fragment) OS=Homo sapiens OX=9606 GN=GTF2E1 PE=1 SV=1	GTF2E1	0
5132	FALSE	Q5JZ02	0.09	17.36	1	1	4535.53	5433.47	5665.94	5050.77	5220.66	5326.21	1.00:1.20:1.25:1.11:1.15:1.17	5211.64	5199.21	1	13659	Non-specific serine/threonine protein kinase OS=Homo sapiens OX=9606 GN=TP53RK PE=1 SV=1	TP53RK	0
2913	TRUE	P14678	0.09	24.58	8	8	57707.2	87196.7	79774.8	65134	86583.1	72043.8	1.00:1.51:1.38:1.13:1.50:1.25	74892.9	74587	1	24610	Small nuclear ribonucleoprotein-associated proteins B and B' OS=Homo sapiens OX=9606 GN=SNRPB PE=1 SV=2	SNRPB	0
1554	FALSE	I3L463	0.08	68.18	6	6	17236	21984.3	22581	17743.6	24121.9	20168.3	1.00:1.28:1.31:1.03:1.40:1.17	20600.5	20677.9	1	15307	Heme oxygenase 2 (Fragment) OS=Homo sapiens OX=9606 GN=HMOX2 PE=1 SV=1	HMOX2	0
2629	FALSE	C9J0M4	0.08	36.7	7	7	38005.1	38409.2	40607.9	41008.6	35623.7	40724.7	1.00:1.01:1.07:1.08:0.94:1.07	39240	39119	1	21340	B-cell receptor-associated protein (Fragment) OS=Homo sapiens OX=9606 GN=BCAP31 PE=1 SV=1	BCAP31	0
4036	FALSE	Q9NX55-3	0.07	46.75	3	3	26027.9	27987.2	27871	28048.5	29561.5	24582.4	1.00:1.08:1.07:1.08:1.14:0.94	27295.3	27397.5	1	8605	Isoform 3 of Huntingtin-interacting protein K OS=Homo sapiens OX=9606 GN=HYPK	HYPK	0
829	TRUE	P61221	0.07	50.25	24	24	86029.5	68637.6	64658.5	78229.1	69663.7	70455.8	1.00:0.80:0.75:0.91:0.81:0.82	73108.5	72782.9	1	67314	ATP-binding cassette sub-family E member 1 OS=Homo sapiens OX=9606 GN=ABCE1 PE=1 SV=1	ABCE1	0
3771	TRUE	Q8TB72-2	0.07	2.33	4	3	1155.35	1280.8	1600.33	1281.09	1160.71	1606.44	1.00:1.11:1.39:1.11:1.00:1.39	1345.49	1349.41	1	106215	Isoform 2 of Pumilio homolog 2 OS=Homo sapiens OX=9606 GN=PUM2	PUM2	0
2935	TRUE	P38117	0.07	42.75	12	12	34848.5	39300.9	43350	37240.7	41732.8	38380.5	1.00:1.13:1.24:1.07:1.20:1.10	39166.5	39118	1	27844	Electron transfer flavoprotein subunit beta OS=Homo sapiens OX=9606 GN=ETFB PE=1 SV=3	ETFB	0
1327	TRUE	Q9H4L7-2	0.06	23.05	18	18	5807.13	11975.9	9024.15	10198.5	11158.7	5415.2	1.00:2.06:1.55:1.76:1.92:0.93	8935.74	8924.13	1	117603	Isoform 2 of SWI/SNF-related matrix-associated actin-dependent regulator of chromatin subfamily A containing DEAD/H box 1 OS=Homo sapiens OX=9606 GN=SMARCAD1	SMARCAD1	0
2287	TRUE	Q15435	0.06	47.78	14	14	14917	16110.2	18696.7	14415.6	18083.6	17328	1.00:1.08:1.25:0.97:1.21:1.16	16574.6	16609	1	41564	Protein phosphatase 1 regulatory subunit 7 OS=Homo sapiens OX=9606 GN=PPP1R7 PE=1 SV=1	PPP1R7	0
6233	TRUE	P23511-2	0.06	12.58	2	2	8009.13	5398.36	5138.4	6799.75	7311.15	4420.41	1.00:0.67:0.64:0.85:0.91:0.55	6181.96	6177.1	1	33939	Isoform Short of Nuclear transcription factor Y subunit alpha OS=Homo sapiens OX=9606 GN=NFYA	NFYA	0
5671	TRUE	Q9NPJ3	0.05	22.14	2	2	8171.64	9388.42	9664.16	8132.81	9609.98	9519.73	1.00:1.15:1.18:1.00:1.18:1.16	9074.74	9087.51	1	14960	Acyl-coenzyme A thioesterase 13 OS=Homo sapiens OX=9606 GN=ACOT13 PE=1 SV=1	ACOT13	0
4602	FALSE	Q8TAV0-5	0.05	6.17	2	2	2158.8	2183.48	1905.99	2379.43	1953.47	1926.28	1.00:1.01:0.88:1.10:0.90:0.89	2082.75	2086.39	1	25953	Isoform 5 of Protein FAM76A OS=Homo sapiens OX=9606 GN=FAM76A	FAM76A	0
4339	FALSE	A0A8I5KUS5	0.05	59.78	4	4	38954.3	37222.8	31895.1	38836.6	33835.4	35081.5	1.00:0.96:0.82:1.00:0.87:0.90	36024.1	35917.8	1	10450	Elongin-B OS=Homo sapiens OX=9606 GN=ELOB PE=4 SV=1	ELOB	0
1190	FALSE	D6RBF8	0.05	21.92	3	2	7477.05	8285.07	9005.39	7103.7	9143.33	8625.99	1.00:1.11:1.20:0.95:1.22:1.15	8255.83	8291.01	1	16648	SRSF protein kinase 1 (Fragment) OS=Homo sapiens OX=9606 GN=SRPK1 PE=1 SV=1	SRPK1	0
2590	FALSE	A0A0G2JQN5	0.04	68.69	5	5	15606.1	13129.2	19074.9	18856	14228.7	14639.6	1.00:0.84:1.22:1.21:0.91:0.94	15936.7	15908.1	1	11856	1,2-dihydroxy-3-keto-5-methylthiopentene dioxygenase (Fragment) OS=Homo sapiens OX=9606 GN=ADI1 PE=1 SV=1	ADI1	0
4317	TRUE	P38435	0.03	6.99	4	4	2618.94	2019.36	2200.17	1899.72	2294.22	2661.38	1.00:0.77:0.84:0.73:0.88:1.02	2279.49	2285.11	1	87561	Vitamin K-dependent gamma-carboxylase OS=Homo sapiens OX=9606 GN=GGCX PE=1 SV=2	GGCX	0
5063	TRUE	C9JQV0	0.03	18.75	5	5	10656.6	12085.5	12801.8	11061.1	12544.1	11904.2	1.00:1.13:1.20:1.04:1.18:1.12	11848	11836.5	1	21883	Uncharacterized protein C7orf50 (Fragment) OS=Homo sapiens OX=9606 GN=C7orf50 PE=1 SV=1	C7orf50	0
3695	FALSE	F8VUA5	0.02	40.87	5	2	5053.33	5883.15	6062.66	5741.44	5316.07	5912	1.00:1.16:1.20:1.14:1.05:1.17	5666.38	5656.5	1	12857	Ras-related protein Rab-5B (Fragment) OS=Homo sapiens OX=9606 GN=RAB5B PE=1 SV=1	RAB5B	0
2830	FALSE	H7BXS3	0.02	9.4	4	3	1734.71	2145.29	2214.64	2169	2028.77	1876.19	1.00:1.24:1.28:1.25:1.17:1.08	2031.55	2024.65	1	30127	Phosphatidylinositol 5-phosphate 4-kinase type-2 alpha OS=Homo sapiens OX=9606 GN=PIP4K2A PE=1 SV=1	PIP4K2A	0
469	FALSE	Q9Y4B6-3	0.01	19.28	16	16	5848.7	4124.65	5992.07	4614.03	6773.65	4616	1.00:0.71:1.02:0.79:1.16:0.79	5321.81	5334.56	1	118235	Isoform 3 of DDB1- and CUL4-associated factor 1 OS=Homo sapiens OX=9606 GN=DCAF1	DCAF1	0
1380	TRUE	Q9UGP4	3.41	30.33	14	14	2444.31	3933.53	4448.56	4268.08	3800.74	4178.27	1.00:1.61:1.82:1.75:1.55:1.71	4139.15	4082.36	0.99	72190	LIM domain-containing protein 1 OS=Homo sapiens OX=9606 GN=LIMD1 PE=1 SV=1	LIMD1	-0.0144996
5329	TRUE	F8VXY6	2.64	23.25	3	3	455.164	1345.97	1440.41	1043.93	1929.89	1023.87	1.00:2.96:3.16:2.29:4.24:2.25	1339.47	1332.56	0.99	25859	Zinc finger CCHC-type and RNA-binding motif-containing protein 1 OS=Homo sapiens OX=9606 GN=ZCRB1 PE=1 SV=2	ZCRB1	-0.0144996
3659	FALSE	H3BPQ4	2.55	22.09	4	4	4622.75	6247.54	9101.19	7434.74	7467.82	6923.04	1.00:1.35:1.97:1.61:1.62:1.50	7348.18	7275.2	0.99	27913	Hydroxyacylglutathione hydrolase, mitochondrial OS=Homo sapiens OX=9606 GN=HAGH PE=1 SV=1	HAGH	-0.0144996
1997	FALSE	Q6P1M0-2	1.96	23.63	3	3	3557.1	5964.31	5850.04	5674.15	5807.13	4937.58	1.00:1.68:1.64:1.60:1.63:1.39	5502.08	5472.96	0.99	26001	Isoform 2 of Long-chain fatty acid transport protein 4 OS=Homo sapiens OX=9606 GN=SLC27A4	SLC27A4	-0.0144996
1354	FALSE	F8VSC5	1.96	15.12	9	9	7887.07	7985.49	8944.27	8163.33	8830.5	8386.39	1.00:1.01:1.13:1.04:1.12:1.06	8579.87	8460.07	0.99	77054	SCY1-like protein 2 (Fragment) OS=Homo sapiens OX=9606 GN=SCYL2 PE=1 SV=1	SCYL2	-0.0144996
625	FALSE	P23526-2	1.81	53.47	21	21	177040	180930	183775	167825	183267	183074	1.00:1.02:1.04:0.95:1.04:1.03	180582	178055	0.99	44659	Isoform 2 of Adenosylhomocysteinase OS=Homo sapiens OX=9606 GN=AHCY	AHCY	-0.0144996
2832	TRUE	A6NDG6	1.67	35.51	10	10	16359.2	16800.7	17521.8	16733.6	16994.1	16442.8	1.00:1.03:1.07:1.02:1.04:1.01	16893.9	16723.5	0.99	34006	Glycerol-3-phosphate phosphatase OS=Homo sapiens OX=9606 GN=PGP PE=1 SV=1	PGP	-0.0144996
4466	TRUE	Q86UY6	1.26	16.88	4	4	11462.7	6617.03	2983.07	6507.67	6992.49	7447.14	1.00:0.58:0.26:0.57:0.61:0.65	7020.94	6982.44	0.99	27194	N-alpha-acetyltransferase 40 OS=Homo sapiens OX=9606 GN=NAA40 PE=1 SV=1	NAA40	-0.0144996
2528	FALSE	E7END7	1.26	36.99	10	6	26768.7	27757.2	26044.1	25411.7	27657.1	26676.5	1.00:1.04:0.97:0.95:1.03:1.00	26856.7	26581.8	0.99	19019	Ras-related protein Rab-1A OS=Homo sapiens OX=9606 GN=RAB1A PE=1 SV=1	RAB1A	-0.0144996
3955	TRUE	P36542	1.24	4.36	8	1	26360.1	12459.9	6743.51	16423.5	12830.9	15816	1.00:0.47:0.26:0.62:0.49:0.60	15187.8	15023.5	0.99	32996	ATP synthase subunit gamma, mitochondrial OS=Homo sapiens OX=9606 GN=ATP5F1C PE=1 SV=1	ATP5F1C	-0.0144996
5743	TRUE	P61956-2	1.09	28.17	3	2	66739.5	67095.4	66479.8	72433.1	65368	59792	1.00:1.01:1.00:1.09:0.98:0.90	66771.6	65864.4	0.99	8111	Isoform 2 of Small ubiquitin-related modifier 2 OS=Homo sapiens OX=9606 GN=SUMO2	SUMO2	-0.0144996
2124	FALSE	E9PQP6	1.09	46.18	9	9	5258.63	6107.91	7889.57	6183.29	7375.58	6258.3	1.00:1.16:1.50:1.18:1.40:1.19	6656.69	6605.72	0.99	30080	Protein farnesyltransferase/geranylgeranyltransferase type-1 subunit alpha (Fragment) OS=Homo sapiens OX=9606 GN=FNTA PE=1 SV=1	FNTA	-0.0144996
1055	TRUE	Q96RL7-3	0.99	1.37	5	5	2077.04	6795.42	5472.07	4588.69	4950.99	4604.26	1.00:3.27:2.63:2.21:2.38:2.22	4781.51	4714.65	0.99	355861	Isoform 3 of Intermembrane lipid transfer protein VPS13A OS=Homo sapiens OX=9606 GN=VPS13A	VPS13A	-0.0144996
3872	TRUE	Q96M27	0.97	20.22	7	7	13128.9	11759.5	11924.1	12086.8	11144.5	13044.1	1.00:0.90:0.91:0.92:0.85:0.99	12270.8	12091.8	0.99	46701	Protein PRRC1 OS=Homo sapiens OX=9606 GN=PRRC1 PE=1 SV=1	PRRC1	-0.0144996
708	TRUE	Q96T58	0.96	3.38	11	11	6713.46	7193.67	7208.59	7053.87	7049.95	6860.23	1.00:1.07:1.07:1.05:1.05:1.02	7038.58	6988.02	0.99	402248	Msx2-interacting protein OS=Homo sapiens OX=9606 GN=SPEN PE=1 SV=1	SPEN	-0.0144996
1311	FALSE	P62195-2	0.94	53.77	19	19	76597.6	71775.1	83267.8	73340.5	77663.4	77457.3	1.00:0.94:1.09:0.96:1.01:1.01	77213.5	76153.7	0.99	44784	Isoform 2 of 26S proteasome regulatory subunit 8 OS=Homo sapiens OX=9606 GN=PSMC5	PSMC5	-0.0144996
2469	TRUE	A0A7I2V2U6	0.92	58.02	11	11	31935.7	29291.4	29070.2	28448.7	31574.7	29273.7	1.00:0.92:0.91:0.89:0.99:0.92	30099.1	29765.7	0.99	35223	Methenyltetrahydrofolate cyclohydrolase OS=Homo sapiens OX=9606 GN=MTHFD2 PE=1 SV=1	MTHFD2	-0.0144996
4433	FALSE	C9JMN4	0.91	8.61	1	1	2977.3	930.582	721.492	1527.77	2148.27	897.495	1.00:0.31:0.24:0.51:0.72:0.30	1543.12	1524.51	0.99	16157	Protein FAM3C (Fragment) OS=Homo sapiens OX=9606 GN=FAM3C PE=1 SV=1	FAM3C	-0.0144996
1091	TRUE	Q96I24	0.89	49.13	22	19	31150.3	30315.1	29482	30365.1	27211.1	32373.9	1.00:0.97:0.95:0.97:0.87:1.04	30315.8	29983.4	0.99	61640	Far upstream element-binding protein 3 OS=Homo sapiens OX=9606 GN=FUBP3 PE=1 SV=2	FUBP3	-0.0144996
1818	TRUE	O43684-2	0.88	55.21	15	15	72726.2	82834.6	77304.7	72444.8	79154.8	78421.3	1.00:1.14:1.06:1.00:1.09:1.08	77621.8	76673.6	0.99	36955	Isoform 2 of Mitotic checkpoint protein BUB3 OS=Homo sapiens OX=9606 GN=BUB3	BUB3	-0.0144996
458	FALSE	A0A087X101	0.86	10.29	1	1	414.334	1534.5	1535.27	829.976	1540.1	1075.25	1.00:3.70:3.71:2.00:3.72:2.60	1161.37	1148.44	0.99	23686	Cleavage and polyadenylation-specificity factor subunit 1 OS=Homo sapiens OX=9606 GN=CPSF1 PE=1 SV=1	CPSF1	-0.0144996
5482	FALSE	Q9UBF6-4	0.85	35.05	2	2	5190.77	5512.48	5914.11	5103.24	5249.1	6033.8	1.00:1.06:1.14:0.98:1.01:1.16	5539.12	5462.05	0.99	10876	Isoform 4 of RING-box protein 2 OS=Homo sapiens OX=9606 GN=RNF7	RNF7	-0.0144996
2755	FALSE	B1APE1	0.85	13.39	3	3	3668.14	0	667.156	3506.88	1004.58	1935.84	1.00:0.00:0.18:0.96:0.27:0.53	2167.65	2149.1	0.99	24988	Transcription initiation factor IIB (Fragment) OS=Homo sapiens OX=9606 GN=GTF2B PE=1 SV=1	GTF2B	-0.0144996
1355	TRUE	P05141	0.84	16.78	14	6	55612.2	56497.7	60738.1	58728.2	54101.2	58451.8	1.00:1.02:1.09:1.06:0.97:1.05	57616	57093.7	0.99	32852	ADP/ATP translocase 2 OS=Homo sapiens OX=9606 GN=SLC25A5 PE=1 SV=7	SLC25A5	-0.0144996
3499	FALSE	H0YAT2	0.78	23.08	4	2	6044.86	5739.5	5419.65	5967.69	5849.78	5199.15	1.00:0.95:0.90:0.99:0.97:0.86	5734.67	5672.21	0.99	15910	28S ribosomal protein S28, mitochondrial (Fragment) OS=Homo sapiens OX=9606 GN=MRPS28 PE=1 SV=1	MRPS28	-0.0144996
3249	TRUE	Q96RN5	0.77	19.04	10	10	7389.44	6594.52	6476.47	6548.56	6354.49	7296.3	1.00:0.89:0.88:0.89:0.86:0.99	6820.14	6733.12	0.99	86753	Mediator of RNA polymerase II transcription subunit 15 OS=Homo sapiens OX=9606 GN=MED15 PE=1 SV=2	MED15	-0.0144996
1921	FALSE	H0YK49	0.74	57.64	8	8	64711.2	57995.7	58425.1	56876	58178.9	64150.7	1.00:0.90:0.90:0.88:0.90:0.99	60377.3	59735.2	0.99	24160	Electron transfer flavoprotein subunit alpha OS=Homo sapiens OX=9606 GN=ETFA PE=1 SV=1	ETFA	-0.0144996
542	FALSE	O15226	0.74	40.43	28	28	15370.5	16035.4	17635	14990.7	16994.9	16472.5	1.00:1.04:1.15:0.98:1.11:1.07	16347	16152.7	0.99	77673	NF-kappa-B-repressing factor OS=Homo sapiens OX=9606 GN=NKRF PE=1 SV=2	NKRF	-0.0144996
4537	TRUE	P48651	0.71	3.81	5	1	616.8	956.655	1889.53	884.476	1468.78	1066.83	1.00:1.55:3.06:1.43:2.38:1.73	1154.33	1140.03	0.99	55528	Phosphatidylserine synthase 1 OS=Homo sapiens OX=9606 GN=PTDSS1 PE=1 SV=1	PTDSS1	-0.0144996
2261	FALSE	M0R0P4	0.67	23.74	2	2	4531.67	4757.32	3998.6	4653.79	3648.49	4791.81	1.00:1.05:0.88:1.03:0.81:1.06	4429.19	4364.7	0.99	15331	Striatin-4 (Fragment) OS=Homo sapiens OX=9606 GN=STRN4 PE=1 SV=2	STRN4	-0.0144996
3959	TRUE	Q86XK2-5	0.67	1.78	1	1	517.56	599.245	611.25	456.589	624.276	622.282	1.00:1.16:1.18:0.88:1.21:1.20	576.018	567.716	0.99	106864	Isoform 5 of F-box only protein 11 OS=Homo sapiens OX=9606 GN=FBXO11	FBXO11	-0.0144996
6049	TRUE	Q9NVN3-4	0.67	5.81	2	1	451.848	558.655	590.84	367.572	510.327	706.014	1.00:1.24:1.31:0.81:1.13:1.56	533.781	527.971	0.99	28953	Isoform 4 of Synembryn-B OS=Homo sapiens OX=9606 GN=RIC8B	RIC8B	-0.0144996
4946	TRUE	Q8TAA9-2	0.66	3.07	1	1	866.373	849.245	283.036	481.819	886.069	614.913	1.00:0.98:0.33:0.56:1.02:0.71	666.218	660.934	0.99	59748	Isoform 2 of Vang-like protein 1 OS=Homo sapiens OX=9606 GN=VANGL1	VANGL1	-0.0144996
4911	FALSE	O15511-2	0.65	44.16	3	3	5997.94	11383.9	13582.9	9828.92	11395.1	9539.63	1.00:1.90:2.26:1.64:1.90:1.59	10321.6	10254.5	0.99	16631	Isoform 2 of Actin-related protein 2/3 complex subunit 5 OS=Homo sapiens OX=9606 GN=ARPC5	ARPC5	-0.0144996
1538	FALSE	Q5T8U2	0.65	51.66	11	11	179617	158503	169892	159168	163723	180279	1.00:0.88:0.95:0.89:0.91:1.00	169337	167723	0.99	16540	60S ribosomal protein L7a OS=Homo sapiens OX=9606 GN=RPL7A PE=1 SV=1	RPL7A	-0.0144996
4252	TRUE	Q10469	0.64	10.96	5	5	3006.4	3257.04	2863.13	2767.79	3263.13	3001.4	1.00:1.08:0.95:0.92:1.09:1.00	3042.19	3010.77	0.99	51550	Alpha-1,6-mannosyl-glycoprotein 2-beta-N-acetylglucosaminyltransferase OS=Homo sapiens OX=9606 GN=MGAT2 PE=1 SV=1	MGAT2	-0.0144996
198	FALSE	Q99832-4	0.64	61.84	27	27	197125	186194	209109	162737	231627	191848	1.00:0.94:1.06:0.83:1.18:0.97	197476	195404	0.99	50352	Isoform 4 of T-complex protein 1 subunit eta OS=Homo sapiens OX=9606 GN=CCT7	CCT7	-0.0144996
3182	TRUE	Q8NHV4-3	0.64	5.85	5	5	2389.43	2126.43	2359.97	2235.56	1885.87	2680.02	1.00:0.89:0.99:0.94:0.79:1.12	2291.94	2267.15	0.99	72710	Isoform 3 of Protein NEDD1 OS=Homo sapiens OX=9606 GN=NEDD1	NEDD1	-0.0144996
509	TRUE	Q9NSE4	0.6	39.03	31	31	23688.4	26399.6	38585	31056.6	28377.9	29598.1	1.00:1.11:1.63:1.31:1.20:1.25	29834.3	29677.5	0.99	113792	Isoleucine--tRNA ligase, mitochondrial OS=Homo sapiens OX=9606 GN=IARS2 PE=1 SV=2	IARS2	-0.0144996
4306	FALSE	D6RDJ2	0.58	36.36	2	2	21445.8	11293.7	12400.5	23369.8	8450.19	12697.1	1.00:0.53:0.58:1.09:0.39:0.59	15046.7	14839	0.99	6237	40S ribosomal protein S23 OS=Homo sapiens OX=9606 GN=RPS23 PE=1 SV=1	RPS23	-0.0144996
3016	FALSE	Q9H974-3	0.57	40.13	8	8	10591.7	10159.4	9844.86	11223.5	8001.76	11148.8	1.00:0.96:0.93:1.06:0.76:1.05	10198.7	10124.7	0.99	35377	Isoform 3 of Queuine tRNA-ribosyltransferase accessory subunit 2 OS=Homo sapiens OX=9606 GN=QTRT2	QTRT2	-0.0144996
6153	FALSE	G3V148	0.54	4.41	1	1	532.542	722.578	962.368	411.057	1014.91	764.974	1.00:1.36:1.81:0.77:1.91:1.44	739.163	730.315	0.99	34526	RING finger protein 121 OS=Homo sapiens OX=9606 GN=RNF121 PE=1 SV=1	RNF121	-0.0144996
514	FALSE	Q01780-2	0.53	39.3	25	25	18538.3	23294.3	23892.7	16442.7	26387.7	22080.7	1.00:1.26:1.29:0.89:1.42:1.19	21908.5	21637	0.99	98089	Isoform 2 of Exosome component 10 OS=Homo sapiens OX=9606 GN=EXOSC10	EXOSC10	-0.0144996
281	FALSE	A0A8I5KV85	0.52	56.45	38	38	56626.7	59419.8	52708.8	55561.3	62019.2	49804.9	1.00:1.05:0.93:0.98:1.10:0.88	56251.8	55795.1	0.99	84975	Cold shock domain-containing protein E1 OS=Homo sapiens OX=9606 GN=CSDE1 PE=4 SV=1	CSDE1	-0.0144996
4974	TRUE	O96011	0.52	15.44	3	3	2601.36	2402.24	2966.63	2153.36	2857.7	2861.8	1.00:0.92:1.14:0.83:1.10:1.10	2656.74	2624.29	0.99	28431	Peroxisomal membrane protein 11B OS=Homo sapiens OX=9606 GN=PEX11B PE=1 SV=1	PEX11B	-0.0144996
1326	TRUE	Q8IY37	0.51	9.68	10	10	2740.77	3396.18	3850.36	2290.4	3744.48	3830.89	1.00:1.24:1.40:0.84:1.37:1.40	3329.1	3288.59	0.99	129545	Probable ATP-dependent RNA helicase DHX37 OS=Homo sapiens OX=9606 GN=DHX37 PE=1 SV=1	DHX37	-0.0144996
5	FALSE	A0A1B0GXC7	0.49	28.26	2	2	7076.02	6227.94	6405.42	6006.26	6934.31	6612.74	1.00:0.88:0.91:0.85:0.98:0.93	6569.79	6517.77	0.99	10762	E3 ubiquitin-protein ligase HUWE1 (Fragment) OS=Homo sapiens OX=9606 GN=HUWE1 PE=1 SV=1	HUWE1	-0.0144996
3757	FALSE	P51452-2	0.49	47.22	7	7	13717.8	11435.7	13049.7	11705.5	13186.6	12893.4	1.00:0.83:0.95:0.85:0.96:0.94	12734.4	12595.2	0.99	16163	Isoform 2 of Dual specificity protein phosphatase 3 OS=Homo sapiens OX=9606 GN=DUSP3	DUSP3	-0.0144996
3996	TRUE	Q99747	0.48	32.37	7	7	4873.26	6102.23	5476.89	4740.24	6930.8	4665.4	1.00:1.25:1.12:0.97:1.42:0.96	5484.13	5445.48	0.99	34746	Gamma-soluble NSF attachment protein OS=Homo sapiens OX=9606 GN=NAPG PE=1 SV=1	NAPG	-0.0144996
4052	TRUE	P61970	0.48	74.8	6	6	99463.9	89411.9	99390.2	103645	85366.4	97107.1	1.00:0.90:1.00:1.04:0.86:0.98	96088.7	95372.9	0.99	14478	Nuclear transport factor 2 OS=Homo sapiens OX=9606 GN=NUTF2 PE=1 SV=1	NUTF2	-0.0144996
3025	FALSE	O00762-4	0.48	32.92	4	4	20894.4	22988.4	19943	20892.6	19453.4	22948.4	1.00:1.10:0.95:1.00:0.93:1.10	21275.3	21098.1	0.99	17373	Isoform 4 of Ubiquitin-conjugating enzyme E2 C OS=Homo sapiens OX=9606 GN=UBE2C	UBE2C	-0.0144996
3218	TRUE	O94992	0.47	30.64	9	9	18226.9	19595.3	16853.7	17891.9	18040.2	18315.5	1.00:1.08:0.92:0.98:0.99:1.00	18225.3	18082.5	0.99	40623	Protein HEXIM1 OS=Homo sapiens OX=9606 GN=HEXIM1 PE=1 SV=1	HEXIM1	-0.0144996
5042	TRUE	Q8NAV1	0.46	5.13	2	2	3528.05	4193.71	3710.84	3322.01	4044.33	3955.84	1.00:1.19:1.05:0.94:1.15:1.12	3810.86	3774.06	0.99	37477	Pre-mRNA-splicing factor 38A OS=Homo sapiens OX=9606 GN=PRPF38A PE=1 SV=1	PRPF38A	-0.0144996
3117	TRUE	P61026	0.44	47	7	7	36434.5	30441.5	30836.8	30925.5	31327.5	34405.1	1.00:0.84:0.85:0.85:0.86:0.94	32570.9	32219.4	0.99	22541	Ras-related protein Rab-10 OS=Homo sapiens OX=9606 GN=RAB10 PE=1 SV=1	RAB10	-0.0144996
5379	TRUE	Q9Y3C6	0.44	22.89	3	3	16879.4	13683.1	8721.6	12967.6	13008.8	12871.4	1.00:0.81:0.52:0.77:0.77:0.76	13094.7	12949.2	0.99	18237	Peptidyl-prolyl cis-trans isomerase-like 1 OS=Homo sapiens OX=9606 GN=PPIL1 PE=1 SV=1	PPIL1	-0.0144996
4275	TRUE	P28290-3	0.43	1.27	1	1	428.322	573.938	523.227	402.526	651.713	459.913	1.00:1.34:1.22:0.94:1.52:1.07	508.496	504.717	0.99	137860	Isoform 3 of Protein ITPRID2 OS=Homo sapiens OX=9606 GN=ITPRID2	ITPRID2	-0.0144996
4567	TRUE	H7C3T2	0.43	0.69	2	2	493.075	399.549	645.416	396.179	402.26	728.286	1.00:0.81:1.31:0.80:0.82:1.48	512.68	508.908	0.99	190757	Autophagy-related protein 2 homolog A (Fragment) OS=Homo sapiens OX=9606 GN=ATG2A PE=1 SV=1	ATG2A	-0.0144996
425	TRUE	Q9NYF8-3	0.42	1.84	29	1	6379.36	7634.39	5906.08	6257.25	7720.96	5698.42	1.00:1.20:0.93:0.98:1.21:0.89	6639.94	6558.88	0.99	100232	Isoform 3 of Bcl-2-associated transcription factor 1 OS=Homo sapiens OX=9606 GN=BCLAF1	BCLAF1	-0.0144996
5153	TRUE	Q01664	0.42	10.36	3	3	2445.51	2788.62	2177.87	2480.06	2669.73	2165.58	1.00:1.14:0.89:1.01:1.09:0.89	2470.67	2438.46	0.99	38726	Transcription factor AP-4 OS=Homo sapiens OX=9606 GN=TFAP4 PE=1 SV=2	TFAP4	-0.0144996
783	FALSE	E9PN50	0.41	7	12	1	16178.5	9757.34	9067.84	12998.1	11102.5	10633.3	1.00:0.60:0.56:0.80:0.69:0.66	11667.9	11578	0.99	28586	26S proteasome regulatory subunit 6A (Fragment) OS=Homo sapiens OX=9606 GN=PSMC3 PE=1 SV=9	PSMC3	-0.0144996
4659	TRUE	Q9NZZ3	0.4	29.68	6	6	38346.3	32565.6	37852.5	36841.1	37940.8	33016.8	1.00:0.85:0.99:0.96:0.99:0.86	36254.8	35932.9	0.99	24571	Charged multivesicular body protein 5 OS=Homo sapiens OX=9606 GN=CHMP5 PE=1 SV=1	CHMP5	-0.0144996
702	TRUE	Q96KQ7-2	0.4	13.27	13	13	5464.73	5274.16	4698.42	4629.87	5194.65	5498.1	1.00:0.97:0.86:0.85:0.95:1.01	5145.77	5107.54	0.99	129019	Isoform 2 of Histone-lysine N-methyltransferase EHMT2 OS=Homo sapiens OX=9606 GN=EHMT2	EHMT2	-0.0144996
3202	TRUE	Q9BZQ6-2	0.4	1.33	1	1	546.368	923.482	1063.52	829.742	884.378	785.726	1.00:1.69:1.95:1.52:1.62:1.44	844.457	833.282	0.99	102005	Isoform 2 of ER degradation-enhancing alpha-mannosidase-like protein 3 OS=Homo sapiens OX=9606 GN=EDEM3	EDEM3	-0.0144996
3504	FALSE	H7C2Y5	0.39	8.38	1	1	2728.67	5113.68	4583.16	3512.38	4558.17	4289	1.00:1.87:1.68:1.29:1.67:1.57	4141.84	4119.85	0.99	19269	DnaJ_C domain-containing protein (Fragment) OS=Homo sapiens OX=9606 PE=1 SV=8	NA	-0.0144996
1484	TRUE	J3QK89	0.39	24.27	18	18	23422.1	26457.2	30553.3	26377.4	24930.9	27966.8	1.00:1.13:1.30:1.13:1.06:1.19	26810.9	26425	0.99	104934	Calcium homeostasis endoplasmic reticulum protein OS=Homo sapiens OX=9606 GN=CHERP PE=1 SV=1	CHERP	-0.0144996
3945	TRUE	P84022	0.38	2.82	7	2	2744.74	1372.82	1297.35	2048.39	1277.49	2056.3	1.00:0.50:0.47:0.75:0.47:0.75	1804.97	1794.06	0.99	48081	Mothers against decapentaplegic homolog 3 OS=Homo sapiens OX=9606 GN=SMAD3 PE=1 SV=1	SMAD3	-0.0144996
1152	TRUE	P41091	0.38	54.24	20	20	71413.5	64263.4	59734.5	66020.3	62753.2	64980.3	1.00:0.90:0.84:0.92:0.88:0.91	65137.2	64584.6	0.99	51109	Eukaryotic translation initiation factor 2 subunit 3 OS=Homo sapiens OX=9606 GN=EIF2S3 PE=1 SV=3	EIF2S3	-0.0144996
3786	TRUE	P29992	0.38	8.64	2	2	1265.84	1411.04	1572.87	1709.64	1335.69	1179.4	1.00:1.11:1.24:1.35:1.06:0.93	1416.58	1408.24	0.99	42123	Guanine nucleotide-binding protein subunit alpha-11 OS=Homo sapiens OX=9606 GN=GNA11 PE=1 SV=2	GNA11	-0.0144996
567	FALSE	G3V5W4	0.38	40.21	5	2	3551.61	4198.18	4552.33	3525.25	3838.47	4819.44	1.00:1.18:1.28:0.99:1.08:1.36	4100.71	4061.05	0.99	10831	Tubulin beta-3 chain OS=Homo sapiens OX=9606 GN=TUBB3 PE=1 SV=1	TUBB3	-0.0144996
1860	FALSE	U3KQT1	0.37	79.77	14	14	92482.6	88832.6	109296	98551.2	90432.9	98458.3	1.00:0.96:1.18:1.07:0.98:1.06	96870.4	95814.1	0.99	28995	S-formylglutathione hydrolase OS=Homo sapiens OX=9606 GN=ESD PE=1 SV=2	ESD	-0.0144996
2339	FALSE	Q08209-5	0.36	8.15	8	2	3301.08	3255.94	5423.83	3760.09	3748.7	4372.98	1.00:0.99:1.64:1.14:1.14:1.32	3993.62	3960.59	0.99	51245	Isoform 5 of Protein phosphatase 3 catalytic subunit alpha OS=Homo sapiens OX=9606 GN=PPP3CA	PPP3CA	-0.0144996
42	TRUE	Q8NCM8	0.36	7.38	31	31	10102.3	4325.04	7548.52	7806.03	5338.27	8680.54	1.00:0.43:0.75:0.77:0.53:0.86	7325.3	7274.95	0.99	492622	Cytoplasmic dynein 2 heavy chain 1 OS=Homo sapiens OX=9606 GN=DYNC2H1 PE=1 SV=4	DYNC2H1	-0.0144996
2446	TRUE	P86790	0.35	32.57	12	12	4792.61	2827.82	2901.33	3560.08	3449.57	3378.05	1.00:0.59:0.61:0.74:0.72:0.70	3507.25	3462.57	0.99	55866	Vacuolar fusion protein CCZ1 homolog B OS=Homo sapiens OX=9606 GN=CCZ1B PE=1 SV=1	CCZ1B	-0.0144996
762	FALSE	A0A3B3ITK7	0.35	38.01	21	21	32656.2	28496.2	36312.3	32365.9	32068.9	31847.4	1.00:0.87:1.11:0.99:0.98:0.98	32488.2	32094.1	0.99	63958	Phosphoglucomutase-1 OS=Homo sapiens OX=9606 GN=PGM1 PE=1 SV=1	PGM1	-0.0144996
3257	TRUE	Q9NZ63	0.34	29.76	9	9	7318.04	8867.25	7548.82	7674.94	8582.81	7265.85	1.00:1.21:1.03:1.05:1.17:0.99	7911.37	7841.2	0.99	33688	Telomere length and silencing protein 1 homolog OS=Homo sapiens OX=9606 GN=C9orf78 PE=1 SV=1	C9orf78	-0.0144996
4581	FALSE	K7ENX8	0.34	71.25	5	5	31206.9	37930.6	37000.9	30071.3	36602.7	38620.6	1.00:1.22:1.19:0.96:1.17:1.24	35379.5	35098.2	0.99	8914	Cold-inducible RNA-binding protein (Fragment) OS=Homo sapiens OX=9606 GN=CIRBP PE=1 SV=2	CIRBP	-0.0144996
925	FALSE	Q96SN8-4	0.34	4.63	10	10	1489.37	2008.98	1976.37	1825.7	2135.93	1450.05	1.00:1.35:1.33:1.23:1.43:0.97	1824.91	1803.89	0.99	206323	Isoform 4 of CDK5 regulatory subunit-associated protein 2 OS=Homo sapiens OX=9606 GN=CDK5RAP2	CDK5RAP2	-0.0144996
954	TRUE	Q9UJS0-2	0.34	32.69	22	15	34172.3	30039.5	29500.2	32312.9	29041.7	31722.7	1.00:0.88:0.86:0.95:0.85:0.93	31237.3	31025.8	0.99	74304	Isoform 2 of Calcium-binding mitochondrial carrier protein Aralar2 OS=Homo sapiens OX=9606 GN=SLC25A13	SLC25A13	-0.0144996
3596	FALSE	O15498-2	0.33	56.71	7	7	14725.7	18703.3	17659.6	15016.1	19335.7	16247.7	1.00:1.27:1.20:1.02:1.31:1.10	17029.5	16866.5	0.99	18580	Isoform 2 of Synaptobrevin homolog YKT6 OS=Homo sapiens OX=9606 GN=YKT6	YKT6	-0.0144996
5082	TRUE	Q13405	0.32	20.48	4	4	19619	10083.1	10821.6	16377.2	10783.4	12978	1.00:0.51:0.55:0.83:0.55:0.66	13507.9	13379.5	0.99	19198	39S ribosomal protein L49, mitochondrial OS=Homo sapiens OX=9606 GN=MRPL49 PE=1 SV=1	MRPL49	-0.0144996
479	FALSE	A0A7I2V4I8	0.32	6.6	9	1	11195.1	18172	21074	13006.9	19600.7	17926.9	1.00:1.62:1.88:1.16:1.75:1.60	17091.4	16844.8	0.99	31015	Aconitate hydratase, mitochondrial OS=Homo sapiens OX=9606 GN=ACO2 PE=1 SV=1	ACO2	-0.0144996
2844	FALSE	Q8N108-15	0.31	13.79	4	4	3081.52	5411.4	5341.25	4311.75	4998.66	4353.44	1.00:1.76:1.73:1.40:1.62:1.41	4611.39	4554.62	0.99	54541	Isoform 5 of Mesoderm induction early response protein 1 OS=Homo sapiens OX=9606 GN=MIER1	MIER1	-0.0144996
1103	TRUE	Q9H845	0.3	30.43	17	17	16505.8	18252.6	20582.9	16465.1	18914.1	19473.8	1.00:1.11:1.25:1.00:1.15:1.18	18447.1	18284.4	0.99	68760	Complex I assembly factor ACAD9, mitochondrial OS=Homo sapiens OX=9606 GN=ACAD9 PE=1 SV=1	ACAD9	-0.0144996
5904	TRUE	Q96LD8	0.29	8.02	1	1	870.876	641.91	731.686	681.125	651.766	890.604	1.00:0.74:0.84:0.78:0.75:1.02	748.157	741.165	0.99	24107	Sentrin-specific protease 8 OS=Homo sapiens OX=9606 GN=SENP8 PE=1 SV=1	SENP8	-0.0144996
989	TRUE	P33981	0.29	24.04	16	16	7917.17	6635.67	4697.03	6737.94	5704.59	6694.98	1.00:0.84:0.59:0.85:0.72:0.85	6416.62	6379.17	0.99	97072	Dual specificity protein kinase TTK OS=Homo sapiens OX=9606 GN=TTK PE=1 SV=2	TTK	-0.0144996
2140	FALSE	Q15758-2	0.29	30.38	9	9	58581.1	51086.4	33175.2	48586.6	45333.1	47153.3	1.00:0.87:0.57:0.83:0.77:0.80	47614.2	47024.3	0.99	36636	Isoform 2 of Neutral amino acid transporter B(0) OS=Homo sapiens OX=9606 GN=SLC1A5	SLC1A5	-0.0144996
1859	FALSE	A6NMS2	0.28	22.45	5	3	14894.6	9556.02	8900.53	11871.9	9953.41	11188.4	1.00:0.64:0.60:0.80:0.67:0.75	11117.1	11004.6	0.99	16131	Ribose-phosphate pyrophosphokinase 2 (Fragment) OS=Homo sapiens OX=9606 GN=PRPS2 PE=1 SV=2	PRPS2	-0.0144996
6144	TRUE	P84101-4	0.27	22.22	1	1	2050.82	4168.81	3047.03	2672.89	2740.99	3759.96	1.00:2.03:1.49:1.30:1.34:1.83	3088.89	3057.95	0.99	5216	Isoform 4 of Small EDRK-rich factor 2 OS=Homo sapiens OX=9606 GN=SERF2	SERF2	-0.0144996
1736	FALSE	Q969G3-6	0.27	41.3	10	10	6542.23	8589.48	10942.9	8852.38	7897.06	9135.39	1.00:1.31:1.67:1.35:1.21:1.40	8691.54	8628.27	0.99	34390	Isoform 6 of SWI/SNF-related matrix-associated actin-dependent regulator of chromatin subfamily E member 1 OS=Homo sapiens OX=9606 GN=SMARCE1	SMARCE1	-0.0144996
1816	FALSE	F8VWR1	0.26	15.25	2	2	79565.8	80252.5	68691.1	77184.6	72005.4	77902	1.00:1.01:0.86:0.97:0.90:0.98	76169.8	75697.4	0.99	13204	60S ribosomal protein L6 (Fragment) OS=Homo sapiens OX=9606 GN=RPL6 PE=1 SV=2	RPL6	-0.0144996
744	FALSE	A0A1W2PRX2	0.26	22.54	3	3	16010.1	12489.8	13191.5	15522.1	12389.3	13397	1.00:0.78:0.82:0.97:0.77:0.84	13897.1	13769.5	0.99	15877	Uncharacterized protein OS=Homo sapiens OX=9606 PE=4 SV=1	NA	-0.0144996
4737	TRUE	O95619	0.25	16.3	4	4	3128.74	4167.07	5279.69	4174.69	4622.08	3702.91	1.00:1.33:1.69:1.33:1.48:1.18	4191.83	4166.56	0.99	26499	YEATS domain-containing protein 4 OS=Homo sapiens OX=9606 GN=YEATS4 PE=1 SV=1	YEATS4	-0.0144996
1725	FALSE	M0QXU7	0.25	35.9	10	10	34932.6	30167.4	29121.3	33854.2	27284.5	32582.8	1.00:0.86:0.83:0.97:0.78:0.93	31407.1	31240.5	0.99	31160	Mitochondrial import inner membrane translocase subunit TIM44 (Fragment) OS=Homo sapiens OX=9606 GN=TIMM44 PE=1 SV=1	TIMM44	-0.0144996
1700	FALSE	V9GZ08	0.25	9.92	2	2	3941.03	2337.47	2923.33	3105.37	2775.44	3239.3	1.00:0.59:0.74:0.79:0.70:0.82	3067.28	3040.03	0.99	26948	SURP and G-patch domain-containing protein 1 (Fragment) OS=Homo sapiens OX=9606 GN=SUGP1 PE=1 SV=1	SUGP1	-0.0144996
4786	TRUE	Q8IVM0	0.25	22.88	6	6	2189.59	3512.07	3792.64	2626.7	3579.59	3237.51	1.00:1.60:1.73:1.20:1.63:1.48	3164.77	3147.93	0.99	35822	Coiled-coil domain-containing protein 50 OS=Homo sapiens OX=9606 GN=CCDC50 PE=1 SV=1	CCDC50	-0.0144996
2520	FALSE	A8MVJ9	0.24	12.1	3	3	7208.1	6093.91	7481.45	6255.59	7154.35	7218.67	1.00:0.85:1.04:0.87:0.99:1.00	6927.82	6876.2	0.99	39722	Putative histone PARylation factor 1-like OS=Homo sapiens OX=9606 PE=5 SV=1	NA	-0.0144996
3328	TRUE	Q6UW63	0.23	6.77	3	3	1866.92	1444.56	1361.28	1583.54	1394.02	1626.68	1.00:0.77:0.73:0.85:0.75:0.87	1557.59	1534.75	0.99	58043	Protein O-glucosyltransferase 2 OS=Homo sapiens OX=9606 GN=POGLUT2 PE=1 SV=1	POGLUT2	-0.0144996
4789	TRUE	P53611	0.23	22.36	6	6	11323.9	11218.6	13009.4	12123.8	12246.6	10996	1.00:0.99:1.15:1.07:1.08:0.97	11850.6	11788.8	0.99	36924	Geranylgeranyl transferase type-2 subunit beta OS=Homo sapiens OX=9606 GN=RABGGTB PE=1 SV=2	RABGGTB	-0.0144996
1591	TRUE	Q8IY18	0.22	6.72	8	8	3835.5	3808.55	2393.57	3363.46	2942.72	3652.15	1.00:0.99:0.62:0.88:0.77:0.95	3345.88	3319.44	0.99	128806	Structural maintenance of chromosomes protein 5 OS=Homo sapiens OX=9606 GN=SMC5 PE=1 SV=2	SMC5	-0.0144996
2662	FALSE	K7EMZ9	0.22	9.24	3	3	15426.6	16623.8	24872.2	17708.1	20065.4	18514.2	1.00:1.08:1.61:1.15:1.30:1.20	18974.2	18762.6	0.99	34488	Protein LSM14 homolog A (Fragment) OS=Homo sapiens OX=9606 GN=LSM14A PE=1 SV=2	LSM14A	-0.0144996
3412	FALSE	E5RGV5	0.21	24.31	5	2	2934.42	2373.09	3560.63	3157.31	2400.06	3181.99	1.00:0.81:1.21:1.08:0.82:1.08	2956.05	2913.12	0.99	15821	Cytotoxic granule-associated RNA-binding protein TIA1 OS=Homo sapiens OX=9606 GN=TIA1 PE=1 SV=1	TIA1	-0.0144996
4007	FALSE	C9J7N0	0.19	17.88	4	4	1803.42	1141.27	1518.31	1516.62	1785.4	1116.15	1.00:0.63:0.84:0.84:0.99:0.62	1487.67	1472.72	0.99	16373	Testis-expressed protein 264 (Fragment) OS=Homo sapiens OX=9606 GN=TEX264 PE=1 SV=1	TEX264	-0.0144996
2097	FALSE	H0YE43	0.19	33.33	1	1	1206.66	1107.5	890.555	964.827	1076.74	1125.92	1.00:0.92:0.74:0.80:0.89:0.93	1068.24	1055.83	0.99	5625	POLG alternative reading frame (Fragment) OS=Homo sapiens OX=9606 GN=POLG PE=1 SV=1	POLG	-0.0144996
1687	FALSE	Q14677	0.18	26.72	14	14	17717	24061.6	24612.4	18143.7	24292	23260.4	1.00:1.36:1.39:1.02:1.37:1.31	22130.3	21898.7	0.99	68259	Clathrin interactor 1 OS=Homo sapiens OX=9606 GN=CLINT1 PE=1 SV=1	CLINT1	-0.0144996
3035	FALSE	Q07666-3	0.18	25.99	7	7	132033	124759	105889	113486	128224	118394	1.00:0.94:0.80:0.86:0.97:0.90	120894	120034	0.99	44027	Isoform 3 of KH domain-containing, RNA-binding, signal transduction-associated protein 1 OS=Homo sapiens OX=9606 GN=KHDRBS1	KHDRBS1	-0.0144996
5636	FALSE	A0A2R8YHG0	0.17	12.86	1	1	3381.47	4616.14	2016.02	2270.74	5009.14	2621.14	1.00:1.37:0.60:0.67:1.48:0.78	3337.88	3300.34	0.99	14915	tRNA-splicing endonuclease subunit Sen15 OS=Homo sapiens OX=9606 GN=TSEN15 PE=1 SV=2	TSEN15	-0.0144996
498	TRUE	O14776-2	0.16	25.26	28	28	23875.9	34734	36262	28970.3	33250.4	31863.3	1.00:1.45:1.52:1.21:1.39:1.33	31624	31361.3	0.99	121690	Isoform 2 of Transcription elongation regulator 1 OS=Homo sapiens OX=9606 GN=TCERG1	TCERG1	-0.0144996
962	FALSE	A0A0A0MSS4	0.16	43.61	7	7	82468.6	102633	109031	91893.7	100770	98350.4	1.00:1.24:1.32:1.11:1.22:1.19	98413.1	97004.7	0.99	15296	Nuclear migration protein nudC (Fragment) OS=Homo sapiens OX=9606 GN=NUDC PE=1 SV=1	NUDC	-0.0144996
2127	FALSE	O15269-2	0.16	24.48	3	3	7686.6	8917.12	10383.3	8001.7	9954.99	8793.59	1.00:1.16:1.35:1.04:1.30:1.14	8995.67	8916.76	0.99	16073	Isoform 2 of Serine palmitoyltransferase 1 OS=Homo sapiens OX=9606 GN=SPTLC1	SPTLC1	-0.0144996
1136	TRUE	O60684	0.15	25.37	20	10	18000	21168.5	22902.8	19593.3	22280.9	20215	1.00:1.18:1.27:1.09:1.24:1.12	20985.8	20696.4	0.99	60030	Importin subunit alpha-7 OS=Homo sapiens OX=9606 GN=KPNA6 PE=1 SV=1	KPNA6	-0.0144996
1733	TRUE	P19525-2	0.13	33.92	14	14	15972.2	12190.9	13242.6	14676.1	12142.3	14295.1	1.00:0.76:0.83:0.92:0.76:0.89	13801.9	13704.5	0.99	57391	Isoform 2 of Interferon-induced, double-stranded RNA-activated protein kinase OS=Homo sapiens OX=9606 GN=EIF2AK2	EIF2AK2	-0.0144996
3475	TRUE	P29218	0.13	35.38	9	9	7467.95	9010.1	10857.3	8688.55	8607.46	9634.98	1.00:1.21:1.45:1.16:1.15:1.29	9111.78	8977	0.99	30189	Inositol monophosphatase 1 OS=Homo sapiens OX=9606 GN=IMPA1 PE=1 SV=1	IMPA1	-0.0144996
2151	FALSE	A0A804HJ28	0.12	8.68	3	3	2444.08	4695.85	2331.67	1835.45	3802.31	3698.16	1.00:1.92:0.95:0.75:1.56:1.51	3157.2	3111.97	0.99	43439	Collagen alpha-1(VI) chain (Fragment) OS=Homo sapiens OX=9606 GN=COL6A1 PE=1 SV=1	COL6A1	-0.0144996
4787	FALSE	Q7L9L4	0.12	22.69	5	5	22782	18305.4	21771.1	20868.7	19792.9	21811.2	1.00:0.80:0.96:0.92:0.87:0.96	20952.8	20824.3	0.99	25091	MOB kinase activator 1B OS=Homo sapiens OX=9606 GN=MOB1B PE=1 SV=3	MOB1B	-0.0144996
3803	FALSE	A0A7P0TB29	0.12	12	1	1	836.212	395.284	667.43	692.644	436.894	752.283	1.00:0.47:0.80:0.83:0.52:0.90	632.975	627.273	0.99	11755	RAC-gamma serine/threonine-protein kinase OS=Homo sapiens OX=9606 GN=AKT3 PE=1 SV=1	AKT3	-0.0144996
4557	FALSE	X6RJ73	0.11	12.14	2	2	3972.37	4721.47	5885.11	4334.19	5245.42	4796.51	1.00:1.19:1.48:1.09:1.32:1.21	4859.65	4792.04	0.99	19762	39S ribosomal protein L24, mitochondrial (Fragment) OS=Homo sapiens OX=9606 GN=MRPL24 PE=1 SV=1	MRPL24	-0.0144996
582	TRUE	Q14684-2	0.11	42.84	25	25	26121.6	32940.6	40657.3	31043.1	32452.7	35204.3	1.00:1.26:1.56:1.19:1.24:1.35	33239.8	32900	0.99	82176	Isoform 2 of Ribosomal RNA processing protein 1 homolog B OS=Homo sapiens OX=9606 GN=RRP1B	RRP1B	-0.0144996
2382	FALSE	A0A804HJM6	0.1	10.5	10	6	2362.82	3090.58	3154.54	2694.8	3214.56	2632.99	1.00:1.31:1.34:1.14:1.36:1.11	2869.31	2847.45	0.99	58212	Non-specific serine/threonine protein kinase OS=Homo sapiens OX=9606 GN=AKT1 PE=1 SV=1	AKT1	-0.0144996
5259	FALSE	B0QY51	0.1	21.55	2	2	2251.11	3335.36	3128.96	2692.29	3294.96	2612.88	1.00:1.48:1.39:1.20:1.46:1.16	2905.14	2866.71	0.99	13667	Coiled-coil domain-containing protein 134 OS=Homo sapiens OX=9606 GN=CCDC134 PE=1 SV=1	CCDC134	-0.0144996
3660	TRUE	Q5W111	0.1	35.71	7	7	4196.77	3247.01	3048.99	3285.59	3551.12	3529.68	1.00:0.77:0.73:0.78:0.85:0.84	3497.59	3455.46	0.99	21666	SPRY domain-containing protein 7 OS=Homo sapiens OX=9606 GN=SPRYD7 PE=1 SV=2	SPRYD7	-0.0144996
4398	TRUE	Q96MU7	0.09	6.74	5	5	6205.7	8567.19	8579.4	7092.71	7600.24	8376.78	1.00:1.38:1.38:1.14:1.22:1.35	7784.1	7689.91	0.99	84700	YTH domain-containing protein 1 OS=Homo sapiens OX=9606 GN=YTHDC1 PE=1 SV=3	YTHDC1	-0.0144996
3907	FALSE	O95551-3	0.09	21.83	5	5	3162.22	3221.68	4650.29	4174.02	3282.1	3417.56	1.00:1.02:1.47:1.32:1.04:1.08	3678.06	3624.56	0.99	32176	Isoform 3 of Tyrosyl-DNA phosphodiesterase 2 OS=Homo sapiens OX=9606 GN=TDP2	TDP2	-0.0144996
3835	FALSE	O94927-2	0.09	9.66	2	2	1014.67	1120.02	1729	1103.22	1021.81	1710.8	1.00:1.10:1.70:1.09:1.01:1.69	1287.89	1278.61	0.99	32638	Isoform 2 of HAUS augmin-like complex subunit 5 OS=Homo sapiens OX=9606 GN=HAUS5	HAUS5	-0.0144996
2978	FALSE	O75191-2	0.08	13.03	6	6	3249.15	2786.09	4136.65	3539.43	3072.18	3414.4	1.00:0.86:1.27:1.09:0.95:1.05	3390.63	3342	0.99	43182	Isoform 2 of Xylulose kinase OS=Homo sapiens OX=9606 GN=XYLB	XYLB	-0.0144996
1231	FALSE	D6RDG7	0.08	71.53	10	10	28758.1	39622.4	39132.7	30594	33675	43777.5	1.00:1.38:1.36:1.06:1.17:1.52	36472.6	36015.5	0.99	16555	Sideroflexin-1 (Fragment) OS=Homo sapiens OX=9606 GN=SFXN1 PE=1 SV=1	SFXN1	-0.0144996
5158	TRUE	Q9BX68	0.07	31.9	4	4	14143	18117.9	23876.3	16637.1	17190.6	21618.9	1.00:1.28:1.69:1.18:1.22:1.53	18712.4	18482.2	0.99	17162	Adenosine 5'-monophosphoramidase HINT2 OS=Homo sapiens OX=9606 GN=HINT2 PE=1 SV=1	HINT2	-0.0144996
4964	TRUE	P05412	0.07	14.8	3	3	2379.34	1912.24	1361.82	1498.64	2217.29	1886.86	1.00:0.80:0.57:0.63:0.93:0.79	1884.47	1867.6	0.99	35676	Transcription factor Jun OS=Homo sapiens OX=9606 GN=JUN PE=1 SV=2	JUN	-0.0144996
4133	FALSE	C9JQ41	0.07	49.23	6	6	10962	14081.8	15731.5	14455.5	13987.6	12100.8	1.00:1.28:1.44:1.32:1.28:1.10	13591.8	13514.6	0.99	15297	Protein MIX23 OS=Homo sapiens OX=9606 GN=MIX23 PE=1 SV=1	MIX23	-0.0144996
2098	TRUE	Q9UGR2	0.07	3.79	4	3	1706.18	1366.33	1050.64	1747.36	1206.36	1147.87	1.00:0.80:0.62:1.02:0.71:0.67	1374.38	1367.2	0.99	109858	Zinc finger CCCH domain-containing protein 7B OS=Homo sapiens OX=9606 GN=ZC3H7B PE=1 SV=2	ZC3H7B	-0.0144996
4225	TRUE	P32121-4	0.07	7.67	2	2	2822.22	3434.86	4531.78	2712.32	3886.92	4118.73	1.00:1.22:1.61:0.96:1.38:1.46	3596.29	3572.66	0.99	48015	Isoform 4 of Beta-arrestin-2 OS=Homo sapiens OX=9606 GN=ARRB2	ARRB2	-0.0144996
4534	TRUE	Q9BVL2-3	0.07	9.54	4	4	7476.46	4331.37	3997	6648.48	3341.29	5721.13	1.00:0.58:0.53:0.89:0.45:0.77	5268.27	5236.97	0.99	59754	Isoform 3 of Nucleoporin p58/p45 OS=Homo sapiens OX=9606 GN=NUP58	NUP58	-0.0144996
2544	TRUE	Q5C9Z4	0.06	14.77	11	11	4514.67	3257.69	6003.66	4886.26	3513.72	5206.54	1.00:0.72:1.33:1.08:0.78:1.15	4592.01	4535.51	0.99	96257	Nucleolar MIF4G domain-containing protein 1 OS=Homo sapiens OX=9606 GN=NOM1 PE=1 SV=1	NOM1	-0.0144996
3314	FALSE	Q9P000-2	0.06	50.64	7	7	12797.1	10980.3	8861.44	12229	9519.62	10620.3	1.00:0.86:0.69:0.96:0.74:0.83	10879.6	10789.6	0.99	17333	Isoform 2 of COMM domain-containing protein 9 OS=Homo sapiens OX=9606 GN=COMMD9	COMMD9	-0.0144996
2432	FALSE	Q8NI60-3	0.06	10.42	7	7	3190.12	3946.03	4097.35	3416.27	3751.02	4005.58	1.00:1.24:1.28:1.07:1.18:1.26	3744.5	3724.29	0.99	66627	Isoform 3 of Atypical kinase COQ8A, mitochondrial OS=Homo sapiens OX=9606 GN=COQ8A	COQ8A	-0.0144996
5480	TRUE	Q9H8K7	0.05	4.04	1	1	577.635	480.458	725.457	620.507	587.942	555.24	1.00:0.83:1.26:1.07:1.02:0.96	594.517	587.896	0.99	49249	ATPase PAAT OS=Homo sapiens OX=9606 GN=PAAT PE=1 SV=2	PAAT	-0.0144996
5735	TRUE	Q567V2-2	0.03	20.44	2	2	1414.06	1309.58	741.546	1039.67	892.692	1488.84	1.00:0.93:0.52:0.74:0.63:1.05	1155.06	1140.4	0.99	20305	Isoform 2 of Mpv17-like protein 2 OS=Homo sapiens OX=9606 GN=MPV17L2	MPV17L2	-0.0144996
2356	FALSE	F5H5S0	0.02	55.77	6	6	11216.1	11385	16083.2	12931.8	11843.2	13439.3	1.00:1.02:1.43:1.15:1.06:1.20	12894.8	12738.1	0.99	11900	Replication factor C subunit 5 (Fragment) OS=Homo sapiens OX=9606 GN=RFC5 PE=1 SV=1	RFC5	-0.0144996
1897	FALSE	A0A0A0MT09	0.02	38.54	7	7	17153.1	19203.6	12747.3	15412.5	14846.4	18390.7	1.00:1.12:0.74:0.90:0.87:1.07	16368	16216.5	0.99	22284	Nuclear inhibitor of protein phosphatase 1 (Fragment) OS=Homo sapiens OX=9606 GN=PPP1R8 PE=1 SV=1	PPP1R8	-0.0144996
4777	FALSE	B5MDE0	0.02	7.57	4	4	4170.09	2913.26	2800.12	3144.06	3173.2	3419.43	1.00:0.70:0.67:0.75:0.76:0.82	3294.49	3245.56	0.99	55836	Protein RFT1 homolog OS=Homo sapiens OX=9606 GN=RFT1 PE=1 SV=1	RFT1	-0.0144996
1214	FALSE	H7C2R4	0.02	14.92	4	4	2447.94	3821.01	3932.55	2809.89	3761.65	3494	1.00:1.56:1.61:1.15:1.54:1.43	3400.5	3355.18	0.99	28415	U3 small nucleolar RNA-associated protein 25 homolog (Fragment) OS=Homo sapiens OX=9606 GN=UTP25 PE=1 SV=1	UTP25	-0.0144996
810	FALSE	F2Z2E2	0.01	7.18	9	8	2181.02	2444.49	3261.64	2511.72	2776.31	2489.58	1.00:1.12:1.50:1.15:1.27:1.14	2629.05	2592.54	0.99	179484	Ras GTPase-activating-like protein IQGAP3 OS=Homo sapiens OX=9606 GN=IQGAP3 PE=1 SV=1	IQGAP3	-0.0144996
3106	FALSE	P16278-2	0.01	14.1	6	6	7099.22	4539.02	4960.97	6219.86	4463.34	5769.36	1.00:0.64:0.70:0.88:0.63:0.81	5533.07	5484.18	0.99	60536	Isoform 2 of Beta-galactosidase OS=Homo sapiens OX=9606 GN=GLB1	GLB1	-0.0144996
1329	FALSE	H0Y5J4	6.67	3.34	13	2	7685.01	7576.63	7902.64	7732.52	7432.77	7254.52	1.00:0.99:1.03:1.01:0.97:0.94	7721.43	7597.02	0.98	40279	Drebrin-like protein (Fragment) OS=Homo sapiens OX=9606 GN=DBNL PE=1 SV=1	DBNL	-0.0291463
2984	FALSE	H0Y430	5.13	10.92	2	2	1981.01	1970.12	2049.35	2014.59	1935.49	1911.8	1.00:0.99:1.03:1.02:0.98:0.97	2000.16	1953.96	0.98	32578	Sulfhydryl oxidase (Fragment) OS=Homo sapiens OX=9606 GN=QSOX2 PE=1 SV=1	QSOX2	-0.0291463
1127	FALSE	A0A3B3IT82	4.05	5.7	7	7	1402.39	1916	1975.72	2137.59	2146.93	1698.54	1.00:1.37:1.41:1.52:1.53:1.21	2032.84	1994.35	0.98	156043	DNA helicase OS=Homo sapiens OX=9606 GN=BLM PE=1 SV=1	BLM	-0.0291463
3192	FALSE	H3BRM0	2.92	29.03	3	3	9632.75	9196.56	9354.43	9116.69	9641.58	8876.01	1.00:0.95:0.97:0.95:1.00:0.92	9394.58	9211.43	0.98	17510	Phosphomannomutase OS=Homo sapiens OX=9606 GN=PMM2 PE=1 SV=1	PMM2	-0.0291463
2615	FALSE	E9PKB5	2.36	23.53	3	3	5027.95	6089.77	6117.77	5561.64	6211.97	6197.21	1.00:1.21:1.22:1.11:1.24:1.23	6101.72	5990.27	0.98	20644	Protein phosphatase 1A (Fragment) OS=Homo sapiens OX=9606 GN=PPM1A PE=1 SV=1	PPM1A	-0.0291463
2802	FALSE	H7BZ20	2.16	33.33	7	7	19390.5	20515.9	21924.1	20933.3	19940.1	19508.4	1.00:1.06:1.13:1.08:1.03:1.01	20610.2	20127.3	0.98	21775	dTMP kinase (Fragment) OS=Homo sapiens OX=9606 GN=DTYMK PE=1 SV=1	DTYMK	-0.0291463
2238	TRUE	O95400	1.99	37.83	11	11	21862.7	20361.5	21113.7	21969.7	20476.1	19698.5	1.00:0.93:0.97:1.00:0.94:0.90	21112.6	20714.8	0.98	37646	CD2 antigen cytoplasmic tail-binding protein 2 OS=Homo sapiens OX=9606 GN=CD2BP2 PE=1 SV=1	CD2BP2	-0.0291463
39	TRUE	P07814	1.97	57.14	73	73	100378	96778.5	93190.4	90697.3	97612.2	97311.8	1.00:0.96:0.93:0.90:0.97:0.97	97454.1	95207.1	0.98	170591	Bifunctional glutamate/proline--tRNA ligase OS=Homo sapiens OX=9606 GN=EPRS1 PE=1 SV=5	EPRS1	-0.0291463
5149	FALSE	K7EJA1	1.92	10.07	1	1	493.004	484.002	2583.04	911.659	1499.4	1069.46	1.00:0.98:5.24:1.85:3.04:2.17	1186.68	1160.17	0.98	16003	Tetratricopeptide repeat protein 19, mitochondrial (Fragment) OS=Homo sapiens OX=9606 GN=TTC19 PE=1 SV=1	TTC19	-0.0291463
1531	FALSE	F2Z393	1.83	34.28	12	12	70794.7	69917.8	77811.2	72809.9	74043.1	66833	1.00:0.99:1.10:1.03:1.05:0.94	72841.2	71228.7	0.98	35329	Transaldolase OS=Homo sapiens OX=9606 GN=TALDO1 PE=1 SV=1	TALDO1	-0.0291463
642	TRUE	O76094	1.81	48.14	26	26	31905.9	28089.8	30344.9	31292	28669.1	28278.3	1.00:0.88:0.95:0.98:0.90:0.89	30113.5	29413.2	0.98	74606	Signal recognition particle subunit SRP72 OS=Homo sapiens OX=9606 GN=SRP72 PE=1 SV=3	SRP72	-0.0291463
2038	FALSE	Q15555-5	1.81	38.73	12	10	28240.6	26884.6	29052.2	28824	28056.2	25719.7	1.00:0.95:1.03:1.02:0.99:0.91	28059.1	27533.3	0.98	32236	Isoform 5 of Microtubule-associated protein RP/EB family member 2 OS=Homo sapiens OX=9606 GN=MAPRE2	MAPRE2	-0.0291463
2488	TRUE	P25788-2	1.71	45.97	12	11	69599.6	73979.9	65251	69179.8	65327.5	70189.1	1.00:1.06:0.94:0.99:0.94:1.01	69610.2	68232.1	0.98	27647	Isoform 2 of Proteasome subunit alpha type-3 OS=Homo sapiens OX=9606 GN=PSMA3	PSMA3	-0.0291463
2970	FALSE	G3V4W4	1.7	42.94	7	7	31524.9	36166.5	32840.6	31521.9	33538.7	33322.8	1.00:1.15:1.04:1.00:1.06:1.06	33510.7	32794.5	0.98	18057	Glucosamine 6-phosphate N-acetyltransferase (Fragment) OS=Homo sapiens OX=9606 GN=GNPNAT1 PE=1 SV=1	GNPNAT1	-0.0291463
2061	TRUE	Q9Y2Z4	1.67	41.72	14	14	20039.3	17111.3	18514.6	18523.7	17413	18426.9	1.00:0.85:0.92:0.92:0.87:0.92	18555.1	18121.2	0.98	53199	Tyrosine--tRNA ligase, mitochondrial OS=Homo sapiens OX=9606 GN=YARS2 PE=1 SV=2	YARS2	-0.0291463
174	FALSE	M0R0C6	1.63	47.52	35	32	130566	126629	115253	113791	126472	124135	1.00:0.97:0.88:0.87:0.97:0.95	124150	121466	0.98	76651	Far upstream element-binding protein 2 OS=Homo sapiens OX=9606 GN=KHSRP PE=1 SV=2	KHSRP	-0.0291463
836	TRUE	O15371	1.58	55.84	26	26	56471.7	51769	48780.3	50351.5	50026.1	53336.4	1.00:0.92:0.86:0.89:0.89:0.94	52340.3	51238	0.98	63973	Eukaryotic translation initiation factor 3 subunit D OS=Homo sapiens OX=9606 GN=EIF3D PE=1 SV=1	EIF3D	-0.0291463
2459	FALSE	P78396-3	1.38	3.33	1	1	1950.67	1768.67	1892.16	1961.57	1758.67	1801.12	1.00:0.91:0.97:1.01:0.90:0.92	1870.5	1840.45	0.98	47494	Isoform 3 of Cyclin-A1 OS=Homo sapiens OX=9606 GN=CCNA1	CCNA1	-0.0291463
3388	TRUE	Q13505	1.37	18.67	8	8	18130.8	16413.9	15493.6	15429.7	15632.5	17789.8	1.00:0.91:0.85:0.85:0.86:0.98	16679.4	16284	0.98	51463	Metaxin-1 OS=Homo sapiens OX=9606 GN=MTX1 PE=1 SV=3	MTX1	-0.0291463
2536	FALSE	H7C0R2	1.35	34.92	4	4	16889.9	16175.2	19458.5	16151	17627.5	17441.2	1.00:0.96:1.15:0.96:1.04:1.03	17507.9	17073.2	0.98	20119	Angio-associated migratory cell protein (Fragment) OS=Homo sapiens OX=9606 GN=AAMP PE=1 SV=1	AAMP	-0.0291463
4413	FALSE	E5RFP0	1.24	28.79	4	4	6462	4238.22	1339.64	4555.72	3555.83	3684	1.00:0.66:0.21:0.71:0.55:0.57	4013.29	3931.85	0.98	14745	NudC domain-containing protein 2 OS=Homo sapiens OX=9606 GN=NUDCD2 PE=1 SV=1	NUDCD2	-0.0291463
1235	FALSE	Q9UNE7-2	1.21	63.2	19	19	22840.7	21078.9	22750.8	23317.7	22534.2	19674	1.00:0.92:1.00:1.02:0.99:0.86	22223.5	21842	0.98	27067	Isoform 2 of E3 ubiquitin-protein ligase CHIP OS=Homo sapiens OX=9606 GN=STUB1	STUB1	-0.0291463
4358	FALSE	A0A0D9SFR5	1.09	4.13	1	1	1162.4	1231.04	1318.07	1085.61	1160.36	1389.59	1.00:1.06:1.13:0.93:1.00:1.20	1237.17	1211.85	0.98	38371	TBC1 domain family member 24 OS=Homo sapiens OX=9606 GN=TBC1D24 PE=4 SV=1	TBC1D24	-0.0291463
538	TRUE	Q7Z4H7	1.08	29.32	23	23	6693.58	7891.59	7031.22	7063.4	9328.11	4689.28	1.00:1.18:1.05:1.06:1.39:0.70	7205.47	7026.93	0.98	108621	HAUS augmin-like complex subunit 6 OS=Homo sapiens OX=9606 GN=HAUS6 PE=1 SV=2	HAUS6	-0.0291463
3422	TRUE	O75494-6	1.03	28.57	7	5	27059	32544.6	31161.3	26120	31813.3	30758.4	1.00:1.20:1.15:0.97:1.18:1.14	30255	29563.9	0.98	22135	Isoform 6 of Serine/arginine-rich splicing factor 10 OS=Homo sapiens OX=9606 GN=SRSF10	SRSF10	-0.0291463
1183	FALSE	Q16881-6	0.99	28.34	15	14	14594.6	16856.1	16281	14932.7	13338.8	18440.7	1.00:1.15:1.12:1.02:0.91:1.26	15910.6	15570.7	0.98	67235	Isoform 6 of Thioredoxin reductase 1, cytoplasmic OS=Homo sapiens OX=9606 GN=TXNRD1	TXNRD1	-0.0291463
3630	TRUE	E5RIH5	0.97	15.51	5	5	4112.34	4970.41	4654.77	3771.72	3678.09	5987.35	1.00:1.21:1.13:0.92:0.89:1.46	4579.17	4479.05	0.98	53306	TELO2-interacting protein 2 OS=Homo sapiens OX=9606 GN=TTI2 PE=1 SV=1	TTI2	-0.0291463
3724	TRUE	O75340	0.97	37.17	5	5	17724.6	19490.9	19763.1	17027	18015.5	21006.5	1.00:1.10:1.12:0.96:1.02:1.19	18992.9	18683	0.98	21868	Programmed cell death protein 6 OS=Homo sapiens OX=9606 GN=PDCD6 PE=1 SV=1	PDCD6	-0.0291463
5353	TRUE	Q56P03	0.97	16.14	3	3	3113.97	3114.22	3521.65	3333.81	3801.27	2400.21	1.00:1.00:1.13:1.07:1.22:0.77	3249.95	3178.43	0.98	32762	E2F-associated phosphoprotein OS=Homo sapiens OX=9606 GN=EAPP PE=1 SV=4	EAPP	-0.0291463
3576	TRUE	Q96KA5	0.97	10.22	4	4	6084.58	6811.33	6410.33	5972.81	7344.5	5645.54	1.00:1.12:1.05:0.98:1.21:0.93	6435.41	6320.95	0.98	62229	Cleft lip and palate transmembrane protein 1-like protein OS=Homo sapiens OX=9606 GN=CLPTM1L PE=1 SV=1	CLPTM1L	-0.0291463
2712	FALSE	Q96S52-2	0.96	27.97	10	10	6336.47	5967.6	6704.6	6708.09	6383.28	5631.74	1.00:0.94:1.06:1.06:1.01:0.89	6336.22	6241.04	0.98	61005	Isoform 2 of GPI transamidase component PIG-S OS=Homo sapiens OX=9606 GN=PIGS	PIGS	-0.0291463
1644	TRUE	P46783	0.93	9.09	17	2	31655.6	36551	39126.6	35461	35272	34459.9	1.00:1.15:1.24:1.12:1.11:1.09	35777.7	35064.3	0.98	18898	40S ribosomal protein S10 OS=Homo sapiens OX=9606 GN=RPS10 PE=1 SV=1	RPS10	-0.0291463
1383	FALSE	Q13740-4	0.9	14.43	4	4	4508.86	5467.21	5132.12	5089.97	5329.92	4383.62	1.00:1.21:1.14:1.13:1.18:0.97	5036.06	4934.5	0.98	33878	Isoform 4 of CD166 antigen OS=Homo sapiens OX=9606 GN=ALCAM	ALCAM	-0.0291463
3894	FALSE	Q99958	0.9	2.2	1	1	2884.88	3044.37	2837.8	2260	3630.65	2732.6	1.00:1.06:0.98:0.78:1.26:0.95	2922.35	2874.42	0.98	53719	Forkhead box protein C2 OS=Homo sapiens OX=9606 GN=FOXC2 PE=1 SV=1	FOXC2	-0.0291463
1376	FALSE	Q9BW92-2	0.9	17.35	8	8	14569	7468.03	7702.59	5467.88	16964.5	6604.3	1.00:0.51:0.53:0.38:1.16:0.45	9913.19	9678.89	0.98	66372	Isoform 2 of Threonine--tRNA ligase, mitochondrial OS=Homo sapiens OX=9606 GN=TARS2	TARS2	-0.0291463
3185	TRUE	Q92947	0.87	24.2	6	6	8659.04	10027.8	10871.1	9950.51	10500.2	8435.46	1.00:1.16:1.26:1.15:1.21:0.97	9852.63	9628.73	0.98	48127	Glutaryl-CoA dehydrogenase, mitochondrial OS=Homo sapiens OX=9606 GN=GCDH PE=1 SV=1	GCDH	-0.0291463
1481	TRUE	Q14BN4-3	0.86	9.12	7	7	2179.31	1924.03	2411.47	2165.02	2347.47	1856.32	1.00:0.88:1.11:0.99:1.08:0.85	2171.6	2122.94	0.98	93203	Isoform 3 of Sarcolemmal membrane-associated protein OS=Homo sapiens OX=9606 GN=SLMAP	SLMAP	-0.0291463
1165	TRUE	P31153	0.86	64.81	22	22	63766.1	67948.4	74761.4	64149.5	70096.6	69276.6	1.00:1.07:1.17:1.01:1.10:1.09	69043.5	67840.9	0.98	43661	S-adenosylmethionine synthase isoform type-2 OS=Homo sapiens OX=9606 GN=MAT2A PE=1 SV=1	MAT2A	-0.0291463
5133	TRUE	P30825	0.85	4.77	4	3	7311.33	9035.14	8920.7	7171.88	8166.66	9347.02	1.00:1.24:1.22:0.98:1.12:1.28	8422.39	8228.52	0.98	67638	High affinity cationic amino acid transporter 1 OS=Homo sapiens OX=9606 GN=SLC7A1 PE=1 SV=1	SLC7A1	-0.0291463
4836	FALSE	H3BRC0	0.84	24.64	3	3	6096.57	5474.08	4784.18	5211.61	5323.14	5469.2	1.00:0.90:0.78:0.85:0.87:0.90	5451.61	5334.65	0.98	22927	Ubiquinone biosynthesis protein OS=Homo sapiens OX=9606 GN=COQ9 PE=1 SV=1	COQ9	-0.0291463
2576	FALSE	F5H755	0.84	26.38	5	5	2924.79	2600.86	3264.37	2409.48	2617.35	3573.81	1.00:0.89:1.12:0.82:0.89:1.22	2930.01	2866.88	0.98	26566	Malonate--CoA ligase ACSF3, mitochondrial (Fragment) OS=Homo sapiens OX=9606 GN=ACSF3 PE=1 SV=1	ACSF3	-0.0291463
1551	TRUE	Q13451	0.83	43.54	17	17	13402.5	17014.2	18158.4	10731.3	18950.8	17681.1	1.00:1.27:1.35:0.80:1.41:1.32	16191.7	15787.7	0.98	51212	Peptidyl-prolyl cis-trans isomerase FKBP5 OS=Homo sapiens OX=9606 GN=FKBP5 PE=1 SV=2	FKBP5	-0.0291463
1900	FALSE	A0A3B3ITQ2	0.79	17.8	4	4	3803.74	3978.05	2767.45	2980.15	4917.15	2435.18	1.00:1.05:0.73:0.78:1.29:0.64	3516.41	3444.16	0.98	43093	Translation initiation factor eIF-2B subunit epsilon (Fragment) OS=Homo sapiens OX=9606 GN=EIF2B5 PE=1 SV=1	EIF2B5	-0.0291463
5381	TRUE	Q9Y575	0.79	4.83	2	2	2059.08	1600.93	1705.84	1824.53	1633.52	1784.67	1.00:0.78:0.83:0.89:0.79:0.87	1788.62	1747.57	0.98	57745	Ankyrin repeat and SOCS box protein 3 OS=Homo sapiens OX=9606 GN=ASB3 PE=1 SV=1	ASB3	-0.0291463
1254	TRUE	P51991-2	0.78	3.65	21	1	7964.04	7072.34	6512.77	6723.14	7485.52	6975.96	1.00:0.89:0.82:0.84:0.94:0.88	7183.05	7061.54	0.98	37029	Isoform 2 of Heterogeneous nuclear ribonucleoprotein A3 OS=Homo sapiens OX=9606 GN=HNRNPA3	HNRNPA3	-0.0291463
2890	TRUE	Q9UEW8	0.78	11.01	5	4	3888.87	3557.42	4424.16	3844.99	3865.28	3947.86	1.00:0.91:1.14:0.99:0.99:1.02	3956.81	3886.04	0.98	59474	STE20/SPS1-related proline-alanine-rich protein kinase OS=Homo sapiens OX=9606 GN=STK39 PE=1 SV=3	STK39	-0.0291463
4718	FALSE	A0A8I5KZ46	0.75	4.52	3	3	1865.45	1737.36	2247.48	2128.56	1625.86	1960.35	1.00:0.93:1.20:1.14:0.87:1.05	1950.1	1904.92	0.98	66316	FAD-dependent oxidoreductase domain-containing protein 2 OS=Homo sapiens OX=9606 GN=FOXRED2 PE=4 SV=1	FOXRED2	-0.0291463
1342	TRUE	Q8NBF2	0.72	40.36	20	20	14603.3	11371.6	12120.7	13728.6	9232.09	14389.2	1.00:0.78:0.83:0.94:0.63:0.99	12698.5	12450	0.98	79444	NHL repeat-containing protein 2 OS=Homo sapiens OX=9606 GN=NHLRC2 PE=1 SV=1	NHLRC2	-0.0291463
1779	FALSE	Q9H4L5-8	0.7	6.43	3	3	5569.86	5686.83	4803.23	5164.59	4758.45	5893.72	1.00:1.02:0.86:0.93:0.85:1.06	5353.31	5272.25	0.98	64776	Isoform 2d of Oxysterol-binding protein-related protein 3 OS=Homo sapiens OX=9606 GN=OSBPL3	OSBPL3	-0.0291463
5222	TRUE	A0A494C104	0.69	4.93	1	1	1998.96	1778.29	1490.47	1715.44	1598.42	1828.09	1.00:0.89:0.75:0.86:0.80:0.91	1755.9	1713.98	0.98	19869	Nuclear pore complex protein Nup214 (Fragment) OS=Homo sapiens OX=9606 GN=NUP214 PE=1 SV=1	NUP214	-0.0291463
6343	TRUE	Q9NRP0-2	0.68	7.02	1	1	22490.5	25586.3	29225.6	21624.9	28107.5	25961.4	1.00:1.14:1.30:0.96:1.25:1.15	25767.5	25231.3	0.98	19171	Isoform 2 of Oligosaccharyltransferase complex subunit OSTC OS=Homo sapiens OX=9606 GN=OSTC	OSTC	-0.0291463
3310	FALSE	B7Z415	0.66	38.16	4	4	7356.25	7841.78	6222.85	6772.47	6432.76	7826.61	1.00:1.07:0.85:0.92:0.87:1.06	7140.29	7010.61	0.98	16043	Dihydropteridine reductase OS=Homo sapiens OX=9606 GN=QDPR PE=1 SV=1	QDPR	-0.0291463
5143	TRUE	Q5U5X0	0.65	40.38	3	3	11466.3	8866.09	8781.06	10452.8	8965.59	9004.26	1.00:0.77:0.77:0.91:0.78:0.79	9704.49	9474.2	0.98	11955	Complex III assembly factor LYRM7 OS=Homo sapiens OX=9606 GN=LYRM7 PE=1 SV=1	LYRM7	-0.0291463
1995	TRUE	P12004	0.63	67.43	13	13	122913	151646	160107	125619	129093	171679	1.00:1.23:1.30:1.02:1.05:1.40	144889	142130	0.98	28769	Proliferating cell nuclear antigen OS=Homo sapiens OX=9606 GN=PCNA PE=1 SV=1	PCNA	-0.0291463
6067	FALSE	A0A3B3IU18	0.62	22.02	1	1	2299.52	1663.68	1566.42	2261.39	1148.34	2029.27	1.00:0.72:0.68:0.98:0.50:0.88	1843.21	1813	0.98	12277	Multiple coagulation factor deficiency protein 2 OS=Homo sapiens OX=9606 GN=MCFD2 PE=1 SV=1	MCFD2	-0.0291463
1366	TRUE	Q4G0J3	0.62	26.29	13	13	5678.46	4728.93	6010.6	5884.94	5016.67	5219.73	1.00:0.83:1.06:1.04:0.88:0.92	5472.66	5373.78	0.98	66899	La-related protein 7 OS=Homo sapiens OX=9606 GN=LARP7 PE=1 SV=1	LARP7	-0.0291463
4098	FALSE	Q5VWZ2-2	0.61	28.05	5	5	5270.76	5863.43	7313.46	5449.89	5462.3	7087.39	1.00:1.11:1.39:1.03:1.04:1.34	6149.22	5999.86	0.98	24476	Isoform 2 of Lysophospholipase-like protein 1 OS=Homo sapiens OX=9606 GN=LYPLAL1	LYPLAL1	-0.0291463
837	TRUE	Q9HAU5	0.61	16.9	18	18	7374.21	5572.08	6224.49	7033.1	5185.87	6571.72	1.00:0.76:0.84:0.95:0.70:0.89	6390.26	6263.56	0.98	147810	Regulator of nonsense transcripts 2 OS=Homo sapiens OX=9606 GN=UPF2 PE=1 SV=1	UPF2	-0.0291463
3964	TRUE	P06454	0.61	38.74	6	6	164338	126292	131706	157084	120548	136077	1.00:0.77:0.80:0.96:0.73:0.83	140778	137903	0.98	12203	Prothymosin alpha OS=Homo sapiens OX=9606 GN=PTMA PE=1 SV=2	PTMA	-0.0291463
3589	FALSE	A2IDA3	0.56	16.73	4	4	7092.53	5159.35	5110.83	6828.03	5089.73	5750.43	1.00:0.73:0.72:0.96:0.72:0.81	6025.93	5889.4	0.98	27295	DNA-3-methyladenine glycosylase II (Fragment) OS=Homo sapiens OX=9606 GN=MPG PE=1 SV=1	MPG	-0.0291463
6206	FALSE	E9PPG8	0.55	8.25	1	1	1102.95	1320.34	1487.93	1079.74	1288.41	1468.21	1.00:1.20:1.35:0.98:1.17:1.33	1303.74	1278.79	0.98	21069	Protein Hikeshi OS=Homo sapiens OX=9606 GN=HIKESHI PE=1 SV=1	HIKESHI	-0.0291463
488	TRUE	P05455	0.55	56.86	30	30	156501	139495	120009	156734	121896	130267	1.00:0.89:0.77:1.00:0.78:0.83	138668	136299	0.98	46837	Lupus La protein OS=Homo sapiens OX=9606 GN=SSB PE=1 SV=2	SSB	-0.0291463
2916	TRUE	Q13627	0.55	8.78	5	5	4838.98	5248.91	3979.64	4236.3	4977.85	4580.46	1.00:1.08:0.82:0.88:1.03:0.95	4689.18	4598.21	0.98	85584	Dual specificity tyrosine-phosphorylation-regulated kinase 1A OS=Homo sapiens OX=9606 GN=DYRK1A PE=1 SV=2	DYRK1A	-0.0291463
4890	TRUE	Q8IY17-2	0.53	2.11	2	2	1223.43	1145.47	1473.33	1209.26	1210.84	1356.03	1.00:0.94:1.20:0.99:0.99:1.11	1280.74	1258.71	0.98	146216	Isoform 2 of Patatin-like phospholipase domain-containing protein 6 OS=Homo sapiens OX=9606 GN=PNPLA6	PNPLA6	-0.0291463
2132	TRUE	O00186	0.52	21.28	11	11	9349.33	7896.26	10182.3	9564.44	7941.98	9474.17	1.00:0.84:1.09:1.02:0.85:1.01	9142.63	8993.53	0.98	67764	Syntaxin-binding protein 3 OS=Homo sapiens OX=9606 GN=STXBP3 PE=1 SV=2	STXBP3	-0.0291463
866	TRUE	O43172	0.52	56.9	22	22	15728.6	19734.6	21535.7	18189.8	18503.7	19032.3	1.00:1.25:1.37:1.16:1.18:1.21	18999.6	18575.3	0.98	58449	U4/U6 small nuclear ribonucleoprotein Prp4 OS=Homo sapiens OX=9606 GN=PRPF4 PE=1 SV=2	PRPF4	-0.0291463
5493	TRUE	Q9Y5N5	0.51	12.62	2	2	2382.54	1864.76	2696.49	2281.27	1779.93	2740.48	1.00:0.78:1.13:0.96:0.75:1.15	2314.59	2267.23	0.98	22957	Methyltransferase N6AMT1 OS=Homo sapiens OX=9606 GN=N6AMT1 PE=1 SV=4	N6AMT1	-0.0291463
1778	TRUE	A0A7P0TBE2	0.51	36.43	16	16	34796.6	36060.1	45787.6	37393.4	38360.7	38538.3	1.00:1.04:1.32:1.07:1.10:1.11	38881.4	38097.5	0.98	68839	Acetyltransferase component of pyruvate dehydrogenase complex OS=Homo sapiens OX=9606 GN=DLAT PE=1 SV=1	DLAT	-0.0291463
4212	TRUE	A0A494C050	0.5	12.56	6	6	3469.49	2900.14	2309.9	2118.03	3542.15	2851.31	1.00:0.84:0.67:0.61:1.02:0.82	2893.18	2837.16	0.98	46997	NF-kappa-B-activating protein (Fragment) OS=Homo sapiens OX=9606 GN=NKAP PE=1 SV=1	NKAP	-0.0291463
2274	FALSE	C9J8G3	0.5	28.16	5	5	6139.05	4711.66	5126.76	5268.52	4716.2	5723.58	1.00:0.77:0.84:0.86:0.77:0.93	5325.82	5236.1	0.98	23748	Mitochondrial chaperone BCS1 (Fragment) OS=Homo sapiens OX=9606 GN=BCS1L PE=1 SV=1	BCS1L	-0.0291463
4187	TRUE	Q9BYN8	0.49	30.24	6	6	9347.46	10846.1	13317.8	9421.57	12261.4	11067.4	1.00:1.16:1.42:1.01:1.31:1.18	11170.5	10916.8	0.98	24212	28S ribosomal protein S26, mitochondrial OS=Homo sapiens OX=9606 GN=MRPS26 PE=1 SV=1	MRPS26	-0.0291463
1408	FALSE	K7ERC4	0.48	7.32	1	1	2757.59	2893.91	2210.81	2371.34	2908.17	2448.54	1.00:1.05:0.80:0.86:1.05:0.89	2620.77	2576.02	0.98	19033	2',3'-cyclic-nucleotide 3'-phosphodiesterase (Fragment) OS=Homo sapiens OX=9606 GN=CNP PE=1 SV=8	CNP	-0.0291463
2115	TRUE	A0A7P0MKV3	0.48	45.68	14	14	15013.8	19429.2	20851.2	16777.6	19777	17491.2	1.00:1.29:1.39:1.12:1.32:1.17	18431.4	18015.2	0.98	41209	28S ribosomal protein S22, mitochondrial OS=Homo sapiens OX=9606 GN=MRPS22 PE=1 SV=1	MRPS22	-0.0291463
3919	TRUE	Q5T985	0.46	9.41	8	8	28938.7	60517.4	7843.54	10404.8	47830	37509.3	1.00:2.09:0.27:0.36:1.65:1.30	32433.2	31914.7	0.98	105216	Inter-alpha-trypsin inhibitor heavy chain H2 OS=Homo sapiens OX=9606 GN=ITIH2 PE=1 SV=1	ITIH2	-0.0291463
1274	TRUE	Q0VDF9	0.45	44.01	16	16	20060.3	15848.3	15153.7	17177.9	16929.1	15990.3	1.00:0.79:0.76:0.86:0.84:0.80	17020.7	16699.1	0.98	54794	Heat shock 70 kDa protein 14 OS=Homo sapiens OX=9606 GN=HSPA14 PE=1 SV=1	HSPA14	-0.0291463
2081	TRUE	Q8TDN6	0.45	60.06	15	15	14687.9	13372	18528.9	13155.9	15873	16616.6	1.00:0.91:1.26:0.90:1.08:1.13	15529.6	15215.2	0.98	41401	Ribosome biogenesis protein BRX1 homolog OS=Homo sapiens OX=9606 GN=BRIX1 PE=1 SV=2	BRIX1	-0.0291463
1389	FALSE	C9JJE5	0.45	72.58	4	4	12545.7	11628.9	9412	11387.8	10104.7	11493.4	1.00:0.93:0.75:0.91:0.81:0.92	11195.5	10995.3	0.98	7072	Isocitrate dehydrogenase [NADP] cytoplasmic (Fragment) OS=Homo sapiens OX=9606 GN=IDH1 PE=1 SV=1	IDH1	-0.0291463
2344	FALSE	F8VR84	0.44	24.41	5	5	15189.8	12736.8	18949.6	17115.5	15724.2	14303.3	1.00:0.84:1.25:1.13:1.04:0.94	16010.9	15714.3	0.98	24058	MYG1 exonuclease OS=Homo sapiens OX=9606 GN=MYG1 PE=1 SV=1	MYG1	-0.0291463
3296	FALSE	Q8N6M0-2	0.44	40.62	5	5	3033.35	4632.27	6651.72	4800.22	4768.26	4463.07	1.00:1.53:2.19:1.58:1.57:1.47	4772.45	4677.18	0.98	21809	Isoform 2 of Deubiquitinase OTUD6B OS=Homo sapiens OX=9606 GN=OTUD6B	OTUD6B	-0.0291463
4988	TRUE	Q9Y5R8	0.44	38.62	5	5	4803.9	3454.67	4647.72	4237.75	3777.26	4598.99	1.00:0.72:0.97:0.88:0.79:0.96	4302.09	4204.67	0.98	16832	Trafficking protein particle complex subunit 1 OS=Homo sapiens OX=9606 GN=TRAPPC1 PE=1 SV=1	TRAPPC1	-0.0291463
872	TRUE	Q96A65	0.43	27.52	19	19	9390.66	11645	12855.6	9826.47	11990.5	11440.9	1.00:1.24:1.37:1.05:1.28:1.22	11297.1	11085.9	0.98	110498	Exocyst complex component 4 OS=Homo sapiens OX=9606 GN=EXOC4 PE=1 SV=1	EXOC4	-0.0291463
2236	FALSE	Q9UMX0-3	0.42	17.72	8	4	20554.7	13544.3	11128.5	12617.7	15130.5	17510.4	1.00:0.66:0.54:0.61:0.74:0.85	15385.8	15086.2	0.98	43038	Isoform 3 of Ubiquilin-1 OS=Homo sapiens OX=9606 GN=UBQLN1	UBQLN1	-0.0291463
4759	FALSE	H0YDR3	0.41	55.07	3	3	9795.33	9530.14	13449.8	11110.8	11906.4	9028.24	1.00:0.97:1.37:1.13:1.22:0.92	10925.1	10681.8	0.98	8157	Tetratricopeptide repeat protein 9C (Fragment) OS=Homo sapiens OX=9606 GN=TTC9C PE=1 SV=1	TTC9C	-0.0291463
1328	FALSE	Q8WX92	0.38	31.72	15	15	18127.8	13225.4	12857.6	15709.1	12819.3	14675.2	1.00:0.73:0.71:0.87:0.71:0.81	14736.9	14401.2	0.98	65697	Negative elongation factor B OS=Homo sapiens OX=9606 GN=NELFB PE=1 SV=1	NELFB	-0.0291463
2923	TRUE	P55081	0.38	8.2	4	4	5790.2	7939.45	6247.32	6217.02	6763.54	6605.73	1.00:1.37:1.08:1.07:1.17:1.14	6658.99	6528.76	0.98	51958	Microfibrillar-associated protein 1 OS=Homo sapiens OX=9606 GN=MFAP1 PE=1 SV=2	MFAP1	-0.0291463
3883	TRUE	O15379-2	0.37	10.26	6	5	2219.39	1590.43	2200.47	2083.29	1830.46	1960.05	1.00:0.72:0.99:0.94:0.82:0.88	2003.43	1957.93	0.98	49111	Isoform 2 of Histone deacetylase 3 OS=Homo sapiens OX=9606 GN=HDAC3	HDAC3	-0.0291463
4628	TRUE	P34059	0.36	3.07	2	2	706.591	390.208	435.89	575.08	627.381	303.085	1.00:0.55:0.62:0.81:0.89:0.43	510.896	501.849	0.98	58026	N-acetylgalactosamine-6-sulfatase OS=Homo sapiens OX=9606 GN=GALNS PE=1 SV=1	GALNS	-0.0291463
2750	FALSE	A8MVM1	0.36	15.38	3	3	1047.46	2322.43	2034.33	1511.73	1914.28	1857.16	1.00:2.22:1.94:1.44:1.83:1.77	1801.41	1761.06	0.98	20508	Caspase-3 OS=Homo sapiens OX=9606 GN=CASP3 PE=1 SV=2	CASP3	-0.0291463
4321	TRUE	Q96EX3	0.35	10.26	5	5	2478.52	1855.66	3882.01	3122.24	2540.43	2415.71	1.00:0.75:1.57:1.26:1.02:0.97	2738.73	2692.79	0.98	57801	Cytoplasmic dynein 2 intermediate chain 2 OS=Homo sapiens OX=9606 GN=DYNC2I2 PE=1 SV=2	DYNC2I2	-0.0291463
4878	TRUE	O94864-2	0.35	10.68	3	3	1989.42	2045.56	2894.63	2291.03	2531.38	1941.69	1.00:1.03:1.46:1.15:1.27:0.98	2309.87	2254.7	0.98	45951	Isoform 2 of STAGA complex 65 subunit gamma OS=Homo sapiens OX=9606 GN=SUPT7L	SUPT7L	-0.0291463
1322	FALSE	K7ELZ6	0.34	19.35	1	1	3023.63	1811.47	1350.71	2866.2	1084.43	2125.3	1.00:0.60:0.45:0.95:0.36:0.70	2061.94	2025.31	0.98	10929	V-type proton ATPase subunit a (Fragment) OS=Homo sapiens OX=9606 GN=ATP6V0A1 PE=1 SV=1	ATP6V0A1	-0.0291463
1424	FALSE	Q9NXC5-2	0.33	13.23	6	6	2028.24	3261.39	4414.95	3011.94	3490.36	2974.05	1.00:1.61:2.18:1.49:1.72:1.47	3234.86	3158.78	0.98	64016	Isoform 2 of GATOR complex protein MIOS OS=Homo sapiens OX=9606 GN=MIOS	MIOS	-0.0291463
4202	TRUE	Q9H8M2	0.32	6.03	2	2	1207.26	1210.33	1685.23	1175.61	1547.26	1302.04	1.00:1.00:1.40:0.97:1.28:1.08	1367.6	1341.63	0.98	67000	Bromodomain-containing protein 9 OS=Homo sapiens OX=9606 GN=BRD9 PE=1 SV=2	BRD9	-0.0291463
6360	TRUE	Q8WUR7	0.32	8.5	1	1	1867.86	493.713	605.234	1334.9	432.513	1128.98	1.00:0.26:0.32:0.71:0.23:0.60	988.936	965.463	0.98	16353	UPF0235 protein C15orf40 OS=Homo sapiens OX=9606 GN=C15orf40 PE=1 SV=2	C15orf40	-0.0291463
2839	TRUE	O43399-5	0.32	5.91	9	1	4296.39	4601.98	5981.59	5062.69	4513.47	5019.92	1.00:1.07:1.39:1.18:1.05:1.17	4959.99	4865.36	0.98	23787	Isoform 5 of Tumor protein D54 OS=Homo sapiens OX=9606 GN=TPD52L2	TPD52L2	-0.0291463
424	FALSE	A0A0U1RQV4	0.3	13.46	20	16	4010.32	4478.7	5472.07	4390.54	4546.92	4798.88	1.00:1.12:1.36:1.09:1.13:1.20	4653.69	4578.78	0.98	133070	Non-specific serine/threonine protein kinase OS=Homo sapiens OX=9606 GN=ROCK1 PE=1 SV=1	ROCK1	-0.0291463
1175	TRUE	P19623	0.28	68.21	18	18	40604.2	59748.3	85336.3	51079.8	72004.7	59739.8	1.00:1.47:2.10:1.26:1.77:1.47	61896.3	60941.4	0.98	33825	Spermidine synthase OS=Homo sapiens OX=9606 GN=SRM PE=1 SV=1	SRM	-0.0291463
5069	TRUE	P49427	0.28	4.24	3	3	2994.28	3286.11	2344.49	2623.45	2946.83	2905.25	1.00:1.10:0.78:0.88:0.98:0.97	2874.96	2825.18	0.98	26737	Ubiquitin-conjugating enzyme E2 R1 OS=Homo sapiens OX=9606 GN=CDC34 PE=1 SV=2	CDC34	-0.0291463
5859	FALSE	Q9H875-2	0.27	11.46	1	1	1104.55	1653.23	2226.42	1703.28	1787.35	1406.3	1.00:1.50:2.02:1.54:1.62:1.27	1661.4	1632.31	0.98	17806	Isoform 2 of PRKR-interacting protein 1 OS=Homo sapiens OX=9606 GN=PRKRIP1	PRKRIP1	-0.0291463
3011	FALSE	H7BXF3	0.24	44.09	6	5	24492.8	23274.6	17251.4	19844.1	20239.8	23829.8	1.00:0.95:0.70:0.81:0.83:0.97	21672.9	21304.6	0.98	15238	Transformer-2 protein homolog beta (Fragment) OS=Homo sapiens OX=9606 GN=TRA2B PE=1 SV=1	TRA2B	-0.0291463
2591	FALSE	Q6YN16-2	0.21	39.71	9	9	7731.26	8845.78	10736.4	8026.88	11451.2	8221.65	1.00:1.14:1.39:1.04:1.48:1.06	9379.1	9233.23	0.98	37320	Isoform 2 of Hydroxysteroid dehydrogenase-like protein 2 OS=Homo sapiens OX=9606 GN=HSDL2	HSDL2	-0.0291463
2263	FALSE	V9GY11	0.21	6.63	1	1	2446.16	1377.56	1332.2	1493.05	1520.38	2064.35	1.00:0.56:0.54:0.61:0.62:0.84	1718.64	1692.59	0.98	20821	28S ribosomal protein S29, mitochondrial (Fragment) OS=Homo sapiens OX=9606 GN=DAP3 PE=1 SV=1	DAP3	-0.0291463
353	FALSE	F8W888	0.2	39.22	7	7	89752.3	107368	135981	103178	118599	104651	1.00:1.20:1.52:1.15:1.32:1.17	111034	108809	0.98	16559	Transketolase OS=Homo sapiens OX=9606 GN=TKT PE=1 SV=1	TKT	-0.0291463
2628	TRUE	Q9HBE1	0.19	8.15	4	4	2118.18	3090.43	2441.45	2646.46	2558.71	2314.07	1.00:1.46:1.15:1.25:1.21:1.09	2550.02	2506.41	0.98	74060	POZ-, AT hook-, and zinc finger-containing protein 1 OS=Homo sapiens OX=9606 GN=PATZ1 PE=1 SV=1	PATZ1	-0.0291463
960	TRUE	P11388-4	0.19	8.87	13	11	2791.21	30436	30826.7	2340.41	31723.2	28754	1.00:10.90:11.04:0.84:11.37:10.30	21351.3	20939.2	0.98	182681	Isoform 4 of DNA topoisomerase 2-alpha OS=Homo sapiens OX=9606 GN=TOP2A	TOP2A	-0.0291463
3494	FALSE	Q9BX40-3	0.18	17.15	2	2	3171.5	3978.89	4710.75	3631.81	4370.57	3665.51	1.00:1.25:1.49:1.15:1.38:1.16	3953.71	3889.3	0.98	26019	Isoform 3 of Protein LSM14 homolog B OS=Homo sapiens OX=9606 GN=LSM14B	LSM14B	-0.0291463
2476	FALSE	A0A7P0Z4P6	0.18	13.19	5	5	3459.03	2086.29	2104.28	2903.62	1879.85	2684.88	1.00:0.60:0.61:0.84:0.54:0.78	2549.87	2489.45	0.98	59134	Synaptosomal-associated protein 47 OS=Homo sapiens OX=9606 GN=SNAP47 PE=1 SV=1	SNAP47	-0.0291463
3554	FALSE	C9JN42	0.17	8.64	2	2	1268.07	2114.96	2409.94	1858.15	1673.37	2144.54	1.00:1.67:1.90:1.47:1.32:1.69	1930.99	1892.02	0.98	18183	NIF3-like protein 1 (Fragment) OS=Homo sapiens OX=9606 GN=NIF3L1 PE=1 SV=8	NIF3L1	-0.0291463
3180	TRUE	Q15363	0.17	37.31	7	7	59992	47084.7	44655.6	45953.7	49478.7	54595.8	1.00:0.78:0.74:0.77:0.82:0.91	50892.4	50009.4	0.98	22761	Transmembrane emp24 domain-containing protein 2 OS=Homo sapiens OX=9606 GN=TMED2 PE=1 SV=1	TMED2	-0.0291463
4957	TRUE	Q8WUK0	0.16	19.4	3	3	4815.22	2921.66	3498.8	4147.39	2920.95	3956	1.00:0.61:0.73:0.86:0.61:0.82	3745.23	3674.78	0.98	22844	Phosphatidylglycerophosphatase and protein-tyrosine phosphatase 1 OS=Homo sapiens OX=9606 GN=PTPMT1 PE=1 SV=1	PTPMT1	-0.0291463
4354	FALSE	F8VRL4	0.16	10.53	3	2	859.452	462.67	483.492	787.167	412.303	569.302	1.00:0.54:0.56:0.92:0.48:0.66	601.871	589.591	0.98	11015	Diphosphoinositol polyphosphate phosphohydrolase 2 (Fragment) OS=Homo sapiens OX=9606 GN=NUDT4 PE=1 SV=1	NUDT4	-0.0291463
4085	FALSE	Q86V21-3	0.14	11.11	3	3	3248.9	2213.37	1818.5	2422.8	2317.21	2380.21	1.00:0.68:0.56:0.75:0.71:0.73	2426.92	2373.41	0.98	30061	Isoform 3 of Acetoacetyl-CoA synthetase OS=Homo sapiens OX=9606 GN=AACS	AACS	-0.0291463
2633	TRUE	Q9UBP0-3	0.11	11.89	4	4	2858.86	4761.44	3387.65	4293.36	3036.9	3475.61	1.00:1.67:1.18:1.50:1.06:1.22	3669.32	3601.96	0.98	58009	Isoform 3 of Spastin OS=Homo sapiens OX=9606 GN=SPAST	SPAST	-0.0291463
662	FALSE	P11171-7	0.09	20	15	13	15763.7	13306.5	10597.5	13479.9	12306.3	13269.5	1.00:0.84:0.67:0.86:0.78:0.84	13222.6	13018.6	0.98	81235	Isoform 7 of Protein 4.1 OS=Homo sapiens OX=9606 GN=EPB41	EPB41	-0.0291463
6491	TRUE	B8ZZE3	0.09	5.56	1	1	2329.05	2658.81	3625.08	2598.55	3035.02	2814.83	1.00:1.14:1.56:1.12:1.30:1.21	2870.98	2816.14	0.98	22384	Methyltransferase like 5, isoform CRA_b OS=Homo sapiens OX=9606 GN=METTL5 PE=1 SV=1	METTL5	-0.0291463
3731	TRUE	Q8N567	0.07	3.69	1	1	696.405	629.539	367.732	582.232	678.209	401.652	1.00:0.90:0.53:0.84:0.97:0.58	564.559	554.031	0.98	30477	Zinc finger CCHC domain-containing protein 9 OS=Homo sapiens OX=9606 GN=ZCCHC9 PE=1 SV=2	ZCCHC9	-0.0291463
5145	FALSE	R4GNH9	0.07	30.22	4	4	8122.12	2276	5852.77	7616.01	2279.06	6024.18	1.00:0.28:0.72:0.94:0.28:0.74	5416.96	5306.41	0.98	15105	Exosome complex component CSL4 OS=Homo sapiens OX=9606 GN=EXOSC1 PE=1 SV=1	EXOSC1	-0.0291463
2840	FALSE	F5H6R7	0.07	34.43	5	3	6478.13	10371.2	9735.39	7566.6	10393.3	8223.57	1.00:1.60:1.50:1.17:1.60:1.27	8861.58	8727.81	0.98	13753	Ras-related protein Rap-1b (Fragment) OS=Homo sapiens OX=9606 GN=RAP1B PE=1 SV=1	RAP1B	-0.0291463
5139	TRUE	Q92604	0.06	3.78	1	1	805.021	488.136	575.899	646.449	641.271	550.579	1.00:0.61:0.72:0.80:0.80:0.68	623.019	612.766	0.98	43089	Acyl-CoA:lysophosphatidylglycerol acyltransferase 1 OS=Homo sapiens OX=9606 GN=LPGAT1 PE=1 SV=1	LPGAT1	-0.0291463
1217	FALSE	H3BU87	0.04	45.04	3	3	6507.8	5519.9	4091.88	4909.15	5367.61	5547.92	1.00:0.85:0.63:0.75:0.82:0.85	5373.19	5274.89	0.98	13775	Enhancer of mRNA-decapping protein 3 (Fragment) OS=Homo sapiens OX=9606 GN=EDC3 PE=1 SV=1	EDC3	-0.0291463
161	FALSE	Q9NTI5-3	0.04	15.88	9	7	5224.96	7245.6	9552.63	5479.33	8191.67	8000.62	1.00:1.39:1.83:1.05:1.57:1.53	7341.06	7223.87	0.98	61437	Isoform 3 of Sister chromatid cohesion protein PDS5 homolog B OS=Homo sapiens OX=9606 GN=PDS5B	PDS5B	-0.0291463
2195	FALSE	Q9Y6E2-2	0.03	26.87	4	4	23187.7	26621.4	20973.8	22089.4	25136.6	23370.5	1.00:1.15:0.90:0.95:1.08:1.01	23901.3	23532.2	0.98	22819	Isoform 2 of eIF5-mimic protein 1 OS=Homo sapiens OX=9606 GN=BZW2	BZW2	-0.0291463
5142	TRUE	Q6P1L8	0.02	31.03	4	4	6511.39	4892.65	8719.87	7473.11	6024.18	6145.77	1.00:0.75:1.34:1.15:0.93:0.94	6707.97	6547.69	0.98	15948	39S ribosomal protein L14, mitochondrial OS=Homo sapiens OX=9606 GN=MRPL14 PE=1 SV=1	MRPL14	-0.0291463
4985	TRUE	Q96EL2	0.02	28.74	4	4	8601.44	10422.8	14358.1	10510	11402.6	10713.8	1.00:1.21:1.67:1.22:1.33:1.25	11127.4	10875.4	0.98	19015	28S ribosomal protein S24, mitochondrial OS=Homo sapiens OX=9606 GN=MRPS24 PE=1 SV=1	MRPS24	-0.0291463
3653	FALSE	M0QZ52	0.02	62.65	3	3	103761	68141.8	65713.8	80483.7	82899.4	69435.9	1.00:0.66:0.63:0.78:0.80:0.67	79205.4	77606.3	0.98	9354	Calmodulin 3 (Phosphorylase kinase, delta), isoform CRA_d OS=Homo sapiens OX=9606 GN=CALM3 PE=1 SV=1	CALM3	-0.0291463
451	TRUE	Q99575	6.44	33.98	25	25	11891.2	11598.7	11675.9	10940.5	11610.9	11591.8	1.00:0.98:0.98:0.92:0.98:0.97	11721.9	11381.1	0.97	114709	Ribonucleases P/MRP protein subunit POP1 OS=Homo sapiens OX=9606 GN=POP1 PE=1 SV=2	POP1	-0.0439433
2600	TRUE	P20618	5.68	51.04	10	10	83003.7	88845.1	86102.6	82162.9	85964.3	81402.5	1.00:1.07:1.04:0.99:1.04:0.98	85983.8	83176.6	0.97	26489	Proteasome subunit beta type-1 OS=Homo sapiens OX=9606 GN=PSMB1 PE=1 SV=2	PSMB1	-0.0439433
2635	TRUE	P49755	5.57	40.18	8	8	86864.3	91623.1	88750.6	86383.8	83995.9	89185.9	1.00:1.05:1.02:0.99:0.97:1.03	89079.3	86521.9	0.97	24976	Transmembrane emp24 domain-containing protein 10 OS=Homo sapiens OX=9606 GN=TMED10 PE=1 SV=2	TMED10	-0.0439433
2754	TRUE	Q9H2J4	4.02	48.54	8	8	18319.9	20017.4	20004.5	19079.6	19212	18133.2	1.00:1.09:1.09:1.04:1.05:0.99	19447.3	18808.3	0.97	27614	Phosducin-like protein 3 OS=Homo sapiens OX=9606 GN=PDCL3 PE=1 SV=1	PDCL3	-0.0439433
290	FALSE	A0A140T9Y7	3.54	61.39	10	10	14735.5	15392.4	16191.1	15181.7	15423.7	14339.3	1.00:1.04:1.10:1.03:1.05:0.97	15439.7	14981.6	0.97	23384	RNA cytosine C(5)-methyltransferase NSUN2 OS=Homo sapiens OX=9606 GN=NSUN2 PE=1 SV=1	NSUN2	-0.0439433
1642	FALSE	Q6NXR6	3.36	32.88	7	7	7201.13	7641.77	7051.13	7494.87	6585.23	7053.28	1.00:1.06:0.98:1.04:0.91:0.98	7298.01	7044.46	0.97	33329	Protein-histidine N-methyltransferase OS=Homo sapiens OX=9606 GN=SETD3 PE=1 SV=1	SETD3	-0.0439433
2354	FALSE	O14929-2	3.07	37.13	9	9	75795.3	75096.1	77364.5	74594.1	78808.1	67440.8	1.00:0.99:1.02:0.98:1.04:0.89	76085.3	73614.3	0.97	39814	Isoform B of Histone acetyltransferase type B catalytic subunit OS=Homo sapiens OX=9606 GN=HAT1	HAT1	-0.0439433
2911	TRUE	A0A087X1E4	3.04	22.99	8	8	10899	9514.03	10291.2	10001.9	9946.12	9812.82	1.00:0.87:0.94:0.92:0.91:0.90	10234.7	9920.26	0.97	41595	Arfaptin-2 OS=Homo sapiens OX=9606 GN=ARFIP2 PE=1 SV=1	ARFIP2	-0.0439433
1601	TRUE	Q9UNZ2	2.95	53.51	18	18	49602.1	46030.7	44908.6	44783.3	47697.8	44163.3	1.00:0.93:0.91:0.90:0.96:0.89	46847.1	45548.1	0.97	40573	NSFL1 cofactor p47 OS=Homo sapiens OX=9606 GN=NSFL1C PE=1 SV=2	NSFL1C	-0.0439433
8	TRUE	P49792	2.78	25.84	96	66	29368.2	27013	29862	26945	27425.6	29436.6	1.00:0.92:1.02:0.92:0.93:1.00	28747.7	27935.8	0.97	358199	E3 SUMO-protein ligase RanBP2 OS=Homo sapiens OX=9606 GN=RANBP2 PE=1 SV=2	RANBP2	-0.0439433
1210	FALSE	G3V5B3	2.78	61.54	7	7	20087.5	17054.6	18073.3	17704.5	17892.4	17691.1	1.00:0.85:0.90:0.88:0.89:0.88	18405.1	17762.7	0.97	19154	ERO1-like protein alpha (Fragment) OS=Homo sapiens OX=9606 GN=ERO1A PE=1 SV=1	ERO1A	-0.0439433
675	FALSE	O43264-2	2.64	44.05	22	22	21698.9	19548.5	20151.7	20821.7	18942.6	19965.4	1.00:0.90:0.93:0.96:0.87:0.92	20466.4	19909.9	0.97	76807	Isoform 2 of Centromere/kinetochore protein zw10 homolog OS=Homo sapiens OX=9606 GN=ZW10	ZW10	-0.0439433
1489	FALSE	G3V3M6	2.4	66.16	16	16	91501.3	80921.6	79736.6	79842.5	77276.5	86526.4	1.00:0.88:0.87:0.87:0.84:0.95	84053.2	81215.1	0.97	29190	DNA-(apurinic or apyrimidinic site) endonuclease (Fragment) OS=Homo sapiens OX=9606 GN=APEX1 PE=1 SV=1	APEX1	-0.0439433
4455	TRUE	P62851	2.38	24	4	4	39826.7	44246.1	46151.5	41520.3	42689.7	42321.9	1.00:1.11:1.16:1.04:1.07:1.06	43408.1	42177.3	0.97	13742	40S ribosomal protein S25 OS=Homo sapiens OX=9606 GN=RPS25 PE=1 SV=1	RPS25	-0.0439433
1440	TRUE	P46781	2.33	51.03	19	19	144987	132506	139720	144951	128088	133512	1.00:0.91:0.96:1.00:0.88:0.92	139071	135517	0.97	22591	40S ribosomal protein S9 OS=Homo sapiens OX=9606 GN=RPS9 PE=1 SV=3	RPS9	-0.0439433
1729	FALSE	H0YLI6	2.23	67.16	8	8	43599	46643.6	46240.5	40550.6	45187.8	47142.4	1.00:1.07:1.06:0.93:1.04:1.08	45494.4	44293.6	0.97	14809	Isocitrate dehydrogenase [NAD] subunit alpha, mitochondrial (Fragment) OS=Homo sapiens OX=9606 GN=IDH3A PE=1 SV=1	IDH3A	-0.0439433
526	TRUE	Q14974	2.21	42.58	30	30	159130	141039	137180	145114	145522	132934	1.00:0.89:0.86:0.91:0.91:0.84	145783	141190	0.97	97170	Importin subunit beta-1 OS=Homo sapiens OX=9606 GN=KPNB1 PE=1 SV=2	KPNB1	-0.0439433
2092	FALSE	H0YGG4	2.16	28.95	5	5	8767.19	8136.17	9032.42	7775.78	9289.73	8031.19	1.00:0.93:1.03:0.89:1.06:0.92	8645.26	8365.57	0.97	16935	Translation initiation factor eIF-2B subunit alpha (Fragment) OS=Homo sapiens OX=9606 GN=EIF2B1 PE=1 SV=1	EIF2B1	-0.0439433
82	TRUE	Q14690	2.15	32.98	49	49	13738.5	15262.9	13527.6	13015	14295.5	14081.1	1.00:1.11:0.98:0.95:1.04:1.02	14176.4	13797.2	0.97	208701	Protein RRP5 homolog OS=Homo sapiens OX=9606 GN=PDCD11 PE=1 SV=3	PDCD11	-0.0439433
1352	FALSE	X6RDA4	2.15	49.19	9	9	23648.6	22947	25820.4	21888.3	24621.6	23926.8	1.00:0.97:1.09:0.93:1.04:1.01	24138.7	23478.9	0.97	27274	Paraspeckle component 1 (Fragment) OS=Homo sapiens OX=9606 GN=PSPC1 PE=1 SV=1	PSPC1	-0.0439433
263	FALSE	F8VQ14	2.14	69.47	27	27	342067	325690	379181	351262	344040	320352	1.00:0.95:1.11:1.03:1.01:0.94	348979	338551	0.97	44813	T-complex protein 1 subunit beta OS=Homo sapiens OX=9606 GN=CCT2 PE=1 SV=1	CCT2	-0.0439433
4569	TRUE	Q8IXQ4	2.04	10.88	3	3	3568.15	3600.64	3844.04	3675.71	3200.99	3823.44	1.00:1.01:1.08:1.03:0.90:1.07	3670.94	3566.71	0.97	38142	GPALPP motifs-containing protein 1 OS=Homo sapiens OX=9606 GN=GPALPP1 PE=1 SV=1	GPALPP1	-0.0439433
315	FALSE	A0A1W2PPH7	2.04	48.09	27	26	209180	223363	246079	215416	203226	236891	1.00:1.07:1.18:1.03:0.97:1.13	226207	218511	0.97	61750	Heterogeneous nuclear ribonucleoprotein U OS=Homo sapiens OX=9606 GN=HNRNPU PE=1 SV=1	HNRNPU	-0.0439433
5939	TRUE	Q86V85	1.94	9.09	3	3	3163.11	2966.92	3394.67	3427.6	2879	2910.36	1.00:0.94:1.07:1.08:0.91:0.92	3174.9	3072.32	0.97	49395	Integral membrane protein GPR180 OS=Homo sapiens OX=9606 GN=GPR180 PE=2 SV=1	GPR180	-0.0439433
475	FALSE	A0A0G2JIC2	1.91	45.8	11	11	25635.3	24907	27819.2	23134.7	27124.2	25963.7	1.00:0.97:1.09:0.90:1.06:1.01	26120.5	25407.5	0.97	27218	ATP-binding cassette sub-family F member 1 OS=Homo sapiens OX=9606 GN=ABCF1 PE=1 SV=1	ABCF1	-0.0439433
2657	TRUE	P11766	1.84	27.27	7	7	75839.4	70494.1	85664.6	77020.4	72160.8	75536.6	1.00:0.93:1.13:1.02:0.95:1.00	77332.7	74905.9	0.97	39724	Alcohol dehydrogenase class-3 OS=Homo sapiens OX=9606 GN=ADH5 PE=1 SV=4	ADH5	-0.0439433
5301	TRUE	E9PQY2	1.82	29.41	4	4	15740.6	14822.5	15181.1	16438.9	15030.4	12921.6	1.00:0.94:0.96:1.04:0.95:0.82	15248	14797	0.97	15599	Prefoldin subunit 4 OS=Homo sapiens OX=9606 GN=PFDN4 PE=1 SV=1	PFDN4	-0.0439433
1203	FALSE	A0A7P0T8U7	1.78	39.55	14	14	56525.3	49179.9	48826.9	48440.2	49653.4	52380.2	1.00:0.87:0.86:0.86:0.88:0.93	51510.7	50158	0.97	43970	4F2 cell-surface antigen heavy chain OS=Homo sapiens OX=9606 GN=SLC3A2 PE=1 SV=1	SLC3A2	-0.0439433
631	TRUE	P11387	1.76	36.99	26	26	29093	29294	27429.4	27846.7	24862.9	30818.8	1.00:1.01:0.94:0.96:0.85:1.06	28605.4	27842.8	0.97	90726	DNA topoisomerase 1 OS=Homo sapiens OX=9606 GN=TOP1 PE=1 SV=2	TOP1	-0.0439433
1476	TRUE	Q8IYI6	1.69	13.52	8	8	4967.06	5880.24	6075.34	5299.91	5782.37	5276.66	1.00:1.18:1.22:1.07:1.16:1.06	5640.88	5452.98	0.97	81799	Exocyst complex component 8 OS=Homo sapiens OX=9606 GN=EXOC8 PE=1 SV=2	EXOC8	-0.0439433
388	TRUE	Q9BXP5-4	1.69	37.66	33	33	45535.7	37464.4	42042.4	40517.3	40332.9	40676.7	1.00:0.82:0.92:0.89:0.89:0.89	41680.8	40509	0.97	100147	Isoform 4 of Serrate RNA effector molecule homolog OS=Homo sapiens OX=9606 GN=SRRT	SRRT	-0.0439433
241	FALSE	A0A2R8Y5S7	1.68	32.71	35	18	29398.3	24846.4	24924.2	27640	25400.3	23538.7	1.00:0.85:0.85:0.94:0.86:0.80	26389.6	25526.3	0.97	69336	Radixin OS=Homo sapiens OX=9606 GN=RDX PE=1 SV=1	RDX	-0.0439433
1184	TRUE	Q9HD26	1.63	50.65	17	17	7450.02	7160.35	8649.02	6936.24	8069.82	7501.96	1.00:0.96:1.16:0.93:1.08:1.01	7753.13	7502.67	0.97	50520	Golgi-associated PDZ and coiled-coil motif-containing protein OS=Homo sapiens OX=9606 GN=GOPC PE=1 SV=1	GOPC	-0.0439433
4815	TRUE	Q15274	1.59	20.2	4	4	1535.94	2945.44	6096.09	2489.51	3838.23	5108.08	1.00:1.92:3.97:1.62:2.50:3.33	3913.9	3811.94	0.97	30846	Nicotinate-nucleotide pyrophosphorylase [carboxylating] OS=Homo sapiens OX=9606 GN=QPRT PE=1 SV=3	QPRT	-0.0439433
4598	TRUE	Q9UJK0	1.58	12.5	2	2	1675.22	1802.34	1758.8	2786.73	1410.54	886.151	1.00:1.08:1.05:1.66:0.84:0.53	1745.45	1694.48	0.97	33596	18S rRNA aminocarboxypropyltransferase OS=Homo sapiens OX=9606 GN=TSR3 PE=1 SV=1	TSR3	-0.0439433
1465	FALSE	A0A7P0TB97	1.58	21.88	12	12	7889.65	8949.32	9368.25	7197.9	9081.12	9011.69	1.00:1.13:1.19:0.91:1.15:1.14	8735.74	8430.24	0.97	72153	DnaJ homolog subfamily C member 10 OS=Homo sapiens OX=9606 GN=DNAJC10 PE=1 SV=1	DNAJC10	-0.0439433
4239	TRUE	Q8NCG7-4	1.56	7.92	4	4	1494.04	1381.3	1333.97	1203.9	1322.93	1558.65	1.00:0.92:0.89:0.81:0.89:1.04	1403.11	1361.83	0.97	59837	Isoform 4 of Diacylglycerol lipase-beta OS=Homo sapiens OX=9606 GN=DAGLB	DAGLB	-0.0439433
1675	TRUE	Q9H981	1.54	26.92	14	14	71034	67763.6	61091.4	70905.4	62081.6	61756.2	1.00:0.95:0.86:1.00:0.87:0.87	66629.7	64914.4	0.97	70484	Actin-related protein 8 OS=Homo sapiens OX=9606 GN=ACTR8 PE=1 SV=2	ACTR8	-0.0439433
3360	FALSE	A2AE48	1.45	10.08	3	3	1374.48	1291.52	1198.84	1177.21	1481.31	1083.31	1.00:0.94:0.87:0.86:1.08:0.79	1288.28	1247.28	0.97	28666	RING-type E3 ubiquitin transferase (Fragment) OS=Homo sapiens OX=9606 GN=TRIM26 PE=1 SV=1	TRIM26	-0.0439433
2711	TRUE	Q9NQ48	1.45	34.45	12	12	14589.8	17307	14793.2	17643.4	13944.5	13500	1.00:1.19:1.01:1.21:0.96:0.93	15563.3	15029.3	0.97	34592	Leucine zipper transcription factor-like protein 1 OS=Homo sapiens OX=9606 GN=LZTFL1 PE=1 SV=1	LZTFL1	-0.0439433
4611	TRUE	O95716	1.43	6.85	3	1	1002.17	1233.43	971.209	1151.15	1478.59	465.725	1.00:1.23:0.97:1.15:1.48:0.46	1068.94	1031.82	0.97	24267	Ras-related protein Rab-3D OS=Homo sapiens OX=9606 GN=RAB3D PE=1 SV=1	RAB3D	-0.0439433
2494	TRUE	Q9UBL3	1.43	22.61	11	11	7940.49	7709.83	9499.27	7164.85	8271.23	8844.12	1.00:0.97:1.20:0.90:1.04:1.11	8383.19	8093.4	0.97	68723	Set1/Ash2 histone methyltransferase complex subunit ASH2 OS=Homo sapiens OX=9606 GN=ASH2L PE=1 SV=1	ASH2L	-0.0439433
1848	TRUE	B4DLN1	1.4	17.19	14	7	42935.3	41675.2	44231.8	36906.7	53583.2	34122.9	1.00:0.97:1.03:0.86:1.25:0.79	42947.5	41537.6	0.97	48099	cDNA FLJ60124, highly similar to Mitochondrial dicarboxylate carrier OS=Homo sapiens OX=9606 PE=2 SV=1	NA	-0.0439433
468	FALSE	C9JLK0	1.4	57.06	8	8	44140.2	47609.7	51835.7	45700.1	42557.6	51562.9	1.00:1.08:1.17:1.04:0.96:1.17	47861.9	46606.9	0.97	18843	Bifunctional purine biosynthesis protein ATIC (Fragment) OS=Homo sapiens OX=9606 GN=ATIC PE=1 SV=1	ATIC	-0.0439433
501	FALSE	Q92973-3	1.39	32.55	26	21	41782.8	46776.5	51957.6	41119.4	47868.8	47168.4	1.00:1.12:1.24:0.98:1.15:1.13	46838.9	45385.6	0.97	96901	Isoform 3 of Transportin-1 OS=Homo sapiens OX=9606 GN=TNPO1	TNPO1	-0.0439433
798	TRUE	Q8NG31-2	1.38	2.07	5	5	1323.09	2198.16	2288.69	2850.76	2010.8	1538.46	1.00:1.66:1.73:2.15:1.52:1.16	2189.66	2133.34	0.97	262632	Isoform 2 of Kinetochore scaffold 1 OS=Homo sapiens OX=9606 GN=KNL1	KNL1	-0.0439433
394	FALSE	H0YF14	1.36	8.56	5	1	3647.97	3705.24	4024.9	3060.8	4165.53	3834.23	1.00:1.02:1.10:0.84:1.14:1.05	3792.7	3686.85	0.97	22135	Bcl-2-associated transcription factor 1 (Fragment) OS=Homo sapiens OX=9606 GN=BCLAF1 PE=1 SV=1	BCLAF1	-0.0439433
1919	FALSE	E9PJJ2	1.34	45.31	8	6	54925.8	51177.6	49137.9	38498.8	58089.5	53588.1	1.00:0.93:0.89:0.70:1.06:0.98	51747.1	50058.8	0.97	14653	Nucleosome assembly protein 1-like 4 (Fragment) OS=Homo sapiens OX=9606 GN=NAP1L4 PE=1 SV=1	NAP1L4	-0.0439433
855	FALSE	J3KTE3	1.34	26.36	3	3	7466.88	7623.91	6216.71	6179.74	7238.39	7224.59	1.00:1.02:0.83:0.83:0.97:0.97	7102.5	6880.91	0.97	14752	NEDD8-activating enzyme E1 regulatory subunit (Fragment) OS=Homo sapiens OX=9606 GN=NAE1 PE=1 SV=2	NAE1	-0.0439433
679	TRUE	O00443	1.33	10.26	13	13	3578.43	3232.32	3578.21	4234.23	2593.61	3217.84	1.00:0.90:1.00:1.18:0.72:0.90	3462.99	3348.56	0.97	190680	Phosphatidylinositol 4-phosphate 3-kinase C2 domain-containing subunit alpha OS=Homo sapiens OX=9606 GN=PIK3C2A PE=1 SV=2	PIK3C2A	-0.0439433
4500	TRUE	Q49AR2	1.31	11.54	4	4	4520.01	3628.84	4028.06	4534.43	3873.19	3351.09	1.00:0.80:0.89:1.00:0.86:0.74	4058.97	3919.57	0.97	49967	UPF0489 protein C5orf22 OS=Homo sapiens OX=9606 GN=C5orf22 PE=1 SV=2	C5orf22	-0.0439433
2833	FALSE	A0A494C144	1.29	22.03	2	2	29532.6	35510.2	30829.7	29620.5	34206.1	29519.3	1.00:1.20:1.04:1.00:1.16:1.00	31957.5	31115.3	0.97	7048	Tubulin-specific chaperone A OS=Homo sapiens OX=9606 GN=TBCA PE=1 SV=1	TBCA	-0.0439433
3795	FALSE	A0A7I2V2I8	1.21	27.19	4	4	5962.01	6316.61	7148.74	5392.73	6873.46	6623.74	1.00:1.06:1.20:0.90:1.15:1.11	6475.78	6296.64	0.97	25246	Interferon-inducible double-stranded RNA-dependent protein kinase activator A OS=Homo sapiens OX=9606 GN=PRKRA PE=1 SV=1	PRKRA	-0.0439433
4184	TRUE	Q6PML9	1.17	7.22	5	5	1926.44	1633.73	1743.15	2180.86	1573.7	1393.41	1.00:0.85:0.90:1.13:0.82:0.72	1767.77	1715.99	0.97	63515	Zinc transporter 9 OS=Homo sapiens OX=9606 GN=SLC30A9 PE=1 SV=1	SLC30A9	-0.0439433
3047	TRUE	Q15545	1.13	8.6	5	5	1747.69	2092.95	2223.54	1535.8	1826.15	2497.74	1.00:1.20:1.27:0.88:1.04:1.43	2021.39	1953.23	0.97	40259	Transcription initiation factor TFIID subunit 7 OS=Homo sapiens OX=9606 GN=TAF7 PE=1 SV=1	TAF7	-0.0439433
3887	TRUE	P41236	1.12	27.32	6	6	6233.87	5611.67	6132.37	5916.76	4432.1	7163.46	1.00:0.90:0.98:0.95:0.71:1.15	5992.64	5837.44	0.97	23015	Protein phosphatase inhibitor 2 OS=Homo sapiens OX=9606 GN=PPP1R2 PE=1 SV=2	PPP1R2	-0.0439433
1173	TRUE	O75376	1.11	1.68	4	3	2013.78	2215.28	2580.91	2280.7	2773.99	1528.55	1.00:1.10:1.28:1.13:1.38:0.76	2269.99	2194.41	0.97	270210	Nuclear receptor corepressor 1 OS=Homo sapiens OX=9606 GN=NCOR1 PE=1 SV=2	NCOR1	-0.0439433
5138	FALSE	H3BV04	1.11	11.34	3	3	9756.38	7705.19	9331.83	10760.1	8164	6985.82	1.00:0.79:0.96:1.10:0.84:0.72	8931.13	8636.63	0.97	21984	Secretory carrier-associated membrane protein (Fragment) OS=Homo sapiens OX=9606 GN=SCAMP2 PE=1 SV=1	SCAMP2	-0.0439433
2237	FALSE	H0YKS1	1.11	26.98	3	3	4551.84	5190.41	5772.48	4952.96	5533.51	4593.02	1.00:1.14:1.27:1.09:1.22:1.01	5171.57	5026.5	0.97	14010	Myelin expression factor 2 (Fragment) OS=Homo sapiens OX=9606 GN=MYEF2 PE=1 SV=1	MYEF2	-0.0439433
3480	TRUE	Q9HAS0	1.08	18.69	6	6	2640.17	2488.26	3249.47	2792.3	2965.59	2340.33	1.00:0.94:1.23:1.06:1.12:0.89	2792.63	2699.41	0.97	44622	Protein Njmu-R1 OS=Homo sapiens OX=9606 GN=C17orf75 PE=1 SV=2	C17orf75	-0.0439433
918	FALSE	A0A7P0S768	1.07	31.15	2	2	5305.93	4917.53	4345.61	4646.34	5583.12	3939.93	1.00:0.93:0.82:0.88:1.05:0.74	4856.35	4723.13	0.97	7059	Peptidyl-prolyl cis-trans isomerase A OS=Homo sapiens OX=9606 GN=PPIA PE=1 SV=1	PPIA	-0.0439433
895	FALSE	O60361	1.07	40.15	8	6	145452	170054	141083	113913	175468	154164	1.00:1.17:0.97:0.78:1.21:1.06	152196	147848	0.97	15529	Putative nucleoside diphosphate kinase OS=Homo sapiens OX=9606 GN=NME2P1 PE=5 SV=1	NME2P1	-0.0439433
3373	TRUE	O94967	1.06	1.85	2	2	1226.19	853.276	1114.3	1007.12	1427.84	648.905	1.00:0.70:0.91:0.82:1.16:0.53	1064.59	1027.95	0.97	101949	WD repeat-containing protein 47 OS=Homo sapiens OX=9606 GN=WDR47 PE=1 SV=1	WDR47	-0.0439433
3281	FALSE	Q9BV86-2	1.05	43.45	7	7	30885.2	28318.8	23833.8	26710.4	27191.8	26854	1.00:0.92:0.77:0.86:0.88:0.87	27679.2	26918.7	0.97	15896	Isoform 2 of N-terminal Xaa-Pro-Lys N-methyltransferase 1 OS=Homo sapiens OX=9606 GN=NTMT1	NTMT1	-0.0439433
1033	TRUE	Q92615	1.02	13.28	15	8	11685.6	10607.9	8839.84	11608.2	8977.87	9551.07	1.00:0.91:0.76:0.99:0.77:0.82	10377.8	10045.7	0.97	80552	La-related protein 4B OS=Homo sapiens OX=9606 GN=LARP4B PE=1 SV=3	LARP4B	-0.0439433
1825	TRUE	Q9H223	1	22.74	10	8	8293.9	11108.9	10451.2	8598.93	10899.9	9346.81	1.00:1.34:1.26:1.04:1.31:1.13	9951.33	9615.22	0.97	61175	EH domain-containing protein 4 OS=Homo sapiens OX=9606 GN=EHD4 PE=1 SV=1	EHD4	-0.0439433
4848	FALSE	S4R3Q3	1	25.6	2	2	1331.22	1123.06	1539.9	1613.94	1134.75	1106.89	1.00:0.84:1.16:1.21:0.85:0.83	1331.39	1285.19	0.97	14067	Ras-related protein Rab-3A OS=Homo sapiens OX=9606 GN=RAB3A PE=1 SV=1	RAB3A	-0.0439433
3770	FALSE	A0A3B3IU42	0.99	22.55	6	6	13911.7	9586.83	11638.2	15569.6	8512.17	9838.5	1.00:0.69:0.84:1.12:0.61:0.71	11712.2	11306.7	0.97	30761	Gem-associated protein 2 OS=Homo sapiens OX=9606 GN=GEMIN2 PE=1 SV=1	GEMIN2	-0.0439433
3172	TRUE	P68402	0.97	58.08	8	8	73700.4	61867	79774.1	75279	66814.4	67525.4	1.00:0.84:1.08:1.02:0.91:0.92	71780.5	69872.9	0.97	25569	Platelet-activating factor acetylhydrolase IB subunit alpha2 OS=Homo sapiens OX=9606 GN=PAFAH1B2 PE=1 SV=1	PAFAH1B2	-0.0439433
4630	TRUE	E9PLV6	0.97	20.51	5	5	2883.51	3994.72	3586.7	4290.2	2285.97	3552.64	1.00:1.39:1.24:1.49:0.79:1.23	3488.31	3376.27	0.97	26076	Glycosylphosphatidylinositol anchor attachment 1 protein OS=Homo sapiens OX=9606 GN=GPAA1 PE=1 SV=1	GPAA1	-0.0439433
1085	FALSE	A8MU39	0.93	43.4	12	12	24026	28661.8	32924.4	23862.7	33095.2	25848.2	1.00:1.19:1.37:0.99:1.38:1.08	28537.4	27602	0.97	42394	Serine/threonine-protein phosphatase OS=Homo sapiens OX=9606 GN=PPP5C PE=1 SV=1	PPP5C	-0.0439433
1855	FALSE	Q7L2J0-2	0.92	24.55	5	5	8046.14	8086.15	10230.2	9248.54	7781.29	8603.34	1.00:1.00:1.27:1.15:0.97:1.07	8787.51	8544.39	0.97	24950	Isoform 2 of 7SK snRNA methylphosphate capping enzyme OS=Homo sapiens OX=9606 GN=MEPCE	MEPCE	-0.0439433
4276	TRUE	P11441	0.87	46.5	6	6	13224.4	10642.1	9828.63	12592.7	10573.7	9508.14	1.00:0.80:0.74:0.95:0.80:0.72	11231.7	10891.5	0.97	17777	Ubiquitin-like protein 4A OS=Homo sapiens OX=9606 GN=UBL4A PE=1 SV=1	UBL4A	-0.0439433
4062	FALSE	E7EWM1	0.86	5.92	3	3	1716.13	1893.5	1424.04	1339.88	1661.51	1891.05	1.00:1.10:0.83:0.78:0.97:1.10	1677.89	1630.82	0.97	102728	Nuclear receptor coactivator 2 OS=Homo sapiens OX=9606 GN=NCOA2 PE=1 SV=2	NCOA2	-0.0439433
5808	TRUE	Q9HC21	0.85	9.69	3	3	3627.68	2558.6	2851.08	3006.08	2363.42	3352.51	1.00:0.71:0.79:0.83:0.65:0.92	3012.45	2907.34	0.97	35511	Mitochondrial thiamine pyrophosphate carrier OS=Homo sapiens OX=9606 GN=SLC25A19 PE=1 SV=1	SLC25A19	-0.0439433
3927	TRUE	Q92989	0.85	12.24	3	3	2826.11	2980.41	3709.81	2751.98	3797.44	2705.82	1.00:1.05:1.31:0.97:1.34:0.96	3172.11	3085.08	0.97	47646	Polyribonucleotide 5'-hydroxyl-kinase Clp1 OS=Homo sapiens OX=9606 GN=CLP1 PE=1 SV=1	CLP1	-0.0439433
5271	TRUE	A0A7I2V5S6	0.85	3.61	1	1	598.152	761.365	573.676	734.338	724.346	424.847	1.00:1.27:0.96:1.23:1.21:0.71	644.398	627.843	0.97	59571	Presenilin OS=Homo sapiens OX=9606 GN=PSEN2 PE=1 SV=1	PSEN2	-0.0439433
4334	FALSE	Q15404-2	0.84	20.09	4	4	18313.9	19348.7	14260.2	18102.4	12073	20284.2	1.00:1.06:0.78:0.99:0.66:1.11	17307.6	16819.9	0.97	25545	Isoform 2 of Ras suppressor protein 1 OS=Homo sapiens OX=9606 GN=RSU1	RSU1	-0.0439433
3808	TRUE	Q9NYZ3	0.83	11.25	6	6	1959.21	2310.69	2809.6	2217.85	2184.36	2430.39	1.00:1.18:1.43:1.13:1.11:1.24	2359.83	2277.53	0.97	76645	G2 and S phase-expressed protein 1 OS=Homo sapiens OX=9606 GN=GTSE1 PE=1 SV=3	GTSE1	-0.0439433
1784	FALSE	Q9BWF3-4	0.8	7.51	8	1	7100.34	7759.48	9655.34	7902.64	7379.28	8517.51	1.00:1.09:1.36:1.11:1.04:1.20	8171.72	7933.14	0.97	19788	Isoform 4 of RNA-binding protein 4 OS=Homo sapiens OX=9606 GN=RBM4	RBM4	-0.0439433
1993	TRUE	J3KPF9	0.79	13.25	11	9	4462.06	3961.71	5596.84	4256.76	4537.78	4766.68	1.00:0.89:1.25:0.95:1.02:1.07	4673.54	4520.41	0.97	80355	Kinesin-like protein OS=Homo sapiens OX=9606 GN=KIF3A PE=1 SV=1	KIF3A	-0.0439433
1074	FALSE	C9JD13	0.78	23.95	2	2	5083.09	3640.78	3178.25	4728.9	2396.53	4377.27	1.00:0.72:0.63:0.93:0.47:0.86	3967.37	3834.23	0.97	17739	TRPM8 channel-associated factor 1 (Fragment) OS=Homo sapiens OX=9606 GN=TCAF1 PE=1 SV=1	TCAF1	-0.0439433
1142	FALSE	J3KS79	0.77	64.79	3	3	14672.8	19415.2	17889.2	15021.1	18837.4	16801.5	1.00:1.32:1.22:1.02:1.28:1.15	17325.8	16886.7	0.97	7683	Bleomycin hydrolase OS=Homo sapiens OX=9606 GN=BLMH PE=1 SV=1	BLMH	-0.0439433
1260	FALSE	O43852-6	0.76	15.09	12	4	6563.79	8111.52	9155.95	6996.17	8903.92	7226.51	1.00:1.24:1.39:1.07:1.36:1.10	7943.75	7708.87	0.97	30957	Isoform 6 of Calumenin OS=Homo sapiens OX=9606 GN=CALU	CALU	-0.0439433
1363	TRUE	Q5VZE5	0.75	20	11	11	3917.69	4389.12	5360.36	4292.28	4334.27	4662.38	1.00:1.12:1.37:1.10:1.11:1.19	4555.72	4429.65	0.97	83639	N-alpha-acetyltransferase 35, NatC auxiliary subunit OS=Homo sapiens OX=9606 GN=NAA35 PE=1 SV=1	NAA35	-0.0439433
2486	FALSE	C9JAK5	0.75	41.83	9	6	48318.8	15422.9	11267.5	35721.6	14114.5	23201.8	1.00:0.32:0.23:0.74:0.29:0.48	25003	24346	0.97	17699	ADP-ribosylation factor 4 OS=Homo sapiens OX=9606 GN=ARF4 PE=1 SV=1	ARF4	-0.0439433
890	TRUE	A0A8I5KR05	0.75	3.34	5	5	3309.66	2065.59	2890.15	3782.46	2100.52	2135.55	1.00:0.62:0.87:1.14:0.63:0.65	2755.13	2672.84	0.97	210442	Myotubularin-related protein 5 OS=Homo sapiens OX=9606 GN=SBF1 PE=4 SV=1	SBF1	-0.0439433
2652	TRUE	Q96C19	0.74	18.75	6	4	6184.19	6025.21	4680.56	5717.16	4976.4	5750.96	1.00:0.97:0.76:0.92:0.80:0.93	5629.99	5481.51	0.97	26697	EF-hand domain-containing protein D2 OS=Homo sapiens OX=9606 GN=EFHD2 PE=1 SV=1	EFHD2	-0.0439433
2342	TRUE	Q02252-2	0.71	18.01	10	10	4182.96	4940.52	6180.88	4336.15	4654.83	5798.91	1.00:1.18:1.48:1.04:1.11:1.39	5101.45	4929.96	0.97	56228	Isoform 2 of Methylmalonate-semialdehyde dehydrogenase [acylating], mitochondrial OS=Homo sapiens OX=9606 GN=ALDH6A1	ALDH6A1	-0.0439433
743	TRUE	Q15046	0.69	46.73	25	25	63629	49675.7	51001.9	54844	50511.5	55359.6	1.00:0.78:0.80:0.86:0.79:0.87	55217.1	53571.7	0.97	68048	Lysine--tRNA ligase OS=Homo sapiens OX=9606 GN=KARS1 PE=1 SV=3	KARS1	-0.0439433
3954	FALSE	U3KQK1	0.68	40.8	5	5	27404.4	37460.9	39552.6	33135.3	34179.4	33539.3	1.00:1.37:1.44:1.21:1.25:1.22	34806	33618	0.97	13805	U6 snRNA-associated Sm-like protein LSm4 OS=Homo sapiens OX=9606 GN=LSM4 PE=1 SV=1	LSM4	-0.0439433
842	FALSE	P17655-2	0.68	37.62	17	17	19248.2	18600.8	25583.7	18423.7	21933.2	21210.3	1.00:0.97:1.33:0.96:1.14:1.10	21144.2	20522.4	0.97	71476	Isoform 2 of Calpain-2 catalytic subunit OS=Homo sapiens OX=9606 GN=CAPN2	CAPN2	-0.0439433
1631	FALSE	P08559-4	0.66	49.53	15	15	40672.7	49004.5	60449.8	47722.6	51100.1	46183.5	1.00:1.20:1.49:1.17:1.26:1.14	50042.3	48335.4	0.97	47580	Isoform 4 of Pyruvate dehydrogenase E1 component subunit alpha, somatic form, mitochondrial OS=Homo sapiens OX=9606 GN=PDHA1	PDHA1	-0.0439433
3687	TRUE	Q8NCN5	0.65	9.1	6	6	4187.12	3166.78	3095.91	3201.78	3223.78	3739.33	1.00:0.76:0.74:0.76:0.77:0.89	3483.27	3388.29	0.97	99364	Pyruvate dehydrogenase phosphatase regulatory subunit, mitochondrial OS=Homo sapiens OX=9606 GN=PDPR PE=1 SV=2	PDPR	-0.0439433
448	FALSE	E9PDF2	0.64	24.95	21	21	13119.8	9893.41	9511.46	11301.8	9348.42	10949.9	1.00:0.75:0.72:0.86:0.71:0.83	10841.5	10533.4	0.97	117244	Oxoglutarate dehydrogenase (succinyl-transferring) OS=Homo sapiens OX=9606 GN=OGDH PE=1 SV=1	OGDH	-0.0439433
1844	FALSE	Q6P6C2-3	0.64	31.33	9	9	5614.77	5822.02	4015.59	5979.38	4678.57	4308.1	1.00:1.04:0.72:1.06:0.83:0.77	5150.8	4988.68	0.97	43049	Isoform 3 of RNA demethylase ALKBH5 OS=Homo sapiens OX=9606 GN=ALKBH5	ALKBH5	-0.0439433
2788	FALSE	M0QZW4	0.63	5.52	4	1	876.502	691.966	617.536	578.698	825.348	724.061	1.00:0.79:0.70:0.66:0.94:0.83	728.668	709.369	0.97	19789	Delta(3,5)-Delta(2,4)-dienoyl-CoA isomerase, mitochondrial (Fragment) OS=Homo sapiens OX=9606 GN=ECH1 PE=1 SV=1	ECH1	-0.0439433
3773	TRUE	F5GYQ1	0.62	31.38	8	8	9412.94	13171.1	10416.6	9845.47	12364.9	9925.77	1.00:1.40:1.11:1.05:1.31:1.05	11000.2	10712	0.97	44660	V-type proton ATPase subunit OS=Homo sapiens OX=9606 GN=ATP6V0D1 PE=1 SV=1	ATP6V0D1	-0.0439433
6252	TRUE	Q9Y4L5	0.61	5.92	1	1	988.371	1367.02	1324.85	1010.42	1341.05	1231.57	1.00:1.38:1.34:1.02:1.36:1.25	1226.75	1194.35	0.97	33703	E3 ubiquitin-protein ligase RNF115 OS=Homo sapiens OX=9606 GN=RNF115 PE=1 SV=2	RNF115	-0.0439433
985	FALSE	C9JIR0	0.59	39.58	5	5	5772.41	4427.28	4225.57	5047.2	4219.79	4790.73	1.00:0.77:0.73:0.87:0.73:0.83	4808.42	4685.91	0.97	16614	Mitotic spindle assembly checkpoint protein MAD1 (Fragment) OS=Homo sapiens OX=9606 GN=MAD1L1 PE=1 SV=1	MAD1L1	-0.0439433
44	FALSE	Q9Y4A5-2	0.59	14.49	47	47	10553.1	12482.2	15543.3	10896.1	15248.4	11389.9	1.00:1.18:1.47:1.03:1.44:1.08	12859.5	12511.4	0.97	434414	Isoform 2 of Transformation/transcription domain-associated protein OS=Homo sapiens OX=9606 GN=TRRAP	TRRAP	-0.0439433
834	TRUE	Q9UBW7	0.57	5.52	6	6	1321.42	1924.93	3373.4	2109.88	2012.42	2314.57	1.00:1.46:2.55:1.60:1.52:1.75	2206.58	2145.62	0.97	154911	Zinc finger MYM-type protein 2 OS=Homo sapiens OX=9606 GN=ZMYM2 PE=1 SV=1	ZMYM2	-0.0439433
4682	FALSE	Q9UHQ4	0.56	3.32	1	1	727.24	683.326	1001.95	906.596	765.35	667.928	1.00:0.94:1.38:1.25:1.05:0.92	804.173	779.958	0.97	28320	B-cell receptor-associated protein 29 OS=Homo sapiens OX=9606 GN=BCAP29 PE=1 SV=2	BCAP29	-0.0439433
2258	TRUE	Q9P0L0	0.52	7.63	13	1	3082.95	2790.87	4189.35	3101.53	3781.3	2874.58	1.00:0.91:1.36:1.01:1.23:0.93	3354.39	3252.47	0.97	27893	Vesicle-associated membrane protein-associated protein A OS=Homo sapiens OX=9606 GN=VAPA PE=1 SV=3	VAPA	-0.0439433
3428	TRUE	A0A804HJ17	0.46	17.14	6	6	12362.5	12241.9	17149.1	13459.5	13063.3	14106.3	1.00:0.99:1.39:1.09:1.06:1.14	13917.8	13543	0.97	57192	Tripeptidyl-peptidase 1 OS=Homo sapiens OX=9606 GN=TPP1 PE=1 SV=1	TPP1	-0.0439433
286	TRUE	Q99459	0.45	50	33	33	30526.7	35228.9	45133.9	31194.5	39347.3	37492.8	1.00:1.15:1.48:1.02:1.29:1.23	36963.1	36011.5	0.97	92251	Cell division cycle 5-like protein OS=Homo sapiens OX=9606 GN=CDC5L PE=1 SV=2	CDC5L	-0.0439433
2401	TRUE	Q8N122	0.43	3.75	5	5	3345.71	1940.33	2643.31	2056.06	2505.57	3090.99	1.00:0.58:0.79:0.61:0.75:0.92	2643.12	2550.87	0.97	149038	Regulatory-associated protein of mTOR OS=Homo sapiens OX=9606 GN=RPTOR PE=1 SV=1	RPTOR	-0.0439433
2364	FALSE	H3BNW0	0.43	22.76	2	2	5147.89	1314.94	1259.57	3810	1080.07	2587.54	1.00:0.26:0.24:0.74:0.21:0.50	2574.13	2492.54	0.97	15762	THUMP domain-containing protein 1 OS=Homo sapiens OX=9606 GN=THUMPD1 PE=1 SV=1	THUMPD1	-0.0439433
3400	FALSE	Q5T6P2	0.43	20.72	3	3	4165.71	2759.81	2946.95	2975.47	3209.5	3375.16	1.00:0.66:0.71:0.71:0.77:0.81	3290.82	3186.71	0.97	12380	SLAIN motif-containing protein 1 (Fragment) OS=Homo sapiens OX=9606 GN=SLAIN1 PE=1 SV=1	SLAIN1	-0.0439433
618	FALSE	P26641-2	0.41	55.03	25	25	376383	358709	254555	316765	307243	337236	1.00:0.95:0.68:0.84:0.82:0.90	329882	320415	0.97	56150	Isoform 2 of Elongation factor 1-gamma OS=Homo sapiens OX=9606 GN=EEF1G	EEF1G	-0.0439433
2074	FALSE	E9PGE5	0.41	13.35	5	5	2875.26	3182.04	4658.09	3083.22	4036.55	3221.55	1.00:1.11:1.62:1.07:1.40:1.12	3571.79	3447.11	0.97	63287	TBC1 domain family member 23 OS=Homo sapiens OX=9606 GN=TBC1D23 PE=1 SV=1	TBC1D23	-0.0439433
3007	TRUE	Q9BSL1	0.38	14.07	5	5	3526.47	2917.35	1821.15	3654.45	2234.58	2100.85	1.00:0.83:0.52:1.04:0.63:0.60	2754.99	2663.29	0.97	45338	Ubiquitin-associated domain-containing protein 1 OS=Homo sapiens OX=9606 GN=UBAC1 PE=1 SV=1	UBAC1	-0.0439433
4548	FALSE	F2Z2B0	0.38	12.68	1	1	1243.49	762.534	1003.58	1059.12	749.215	1124.97	1.00:0.61:0.81:0.85:0.60:0.90	1003.2	977.77	0.97	7728	Mitochondrial import inner membrane translocase subunit Tim10 B OS=Homo sapiens OX=9606 GN=TIMM10B PE=1 SV=1	TIMM10B	-0.0439433
153	TRUE	O75179	0.38	13.95	35	25	6487.4	9297.35	9582.94	8547.86	8753.42	7375.31	1.00:1.43:1.48:1.32:1.35:1.14	8455.9	8225.53	0.97	274258	Ankyrin repeat domain-containing protein 17 OS=Homo sapiens OX=9606 GN=ANKRD17 PE=1 SV=3	ANKRD17	-0.0439433
3150	TRUE	O43164	0.37	6.64	3	3	3463.9	2080.39	2308.77	3013.55	2079.37	2494.57	1.00:0.60:0.67:0.87:0.60:0.72	2617.68	2529.16	0.97	78214	E3 ubiquitin-protein ligase Praja-2 OS=Homo sapiens OX=9606 GN=PJA2 PE=1 SV=4	PJA2	-0.0439433
2267	TRUE	Q9BZJ0-3	0.37	15.67	11	11	5062.36	7531.18	7759.62	6120.81	6776.81	6808.74	1.00:1.49:1.53:1.21:1.34:1.34	6784.39	6568.79	0.97	99074	Isoform 3 of Crooked neck-like protein 1 OS=Homo sapiens OX=9606 GN=CRNKL1	CRNKL1	-0.0439433
5217	TRUE	E7ET33	0.37	3.87	4	4	4628.47	22372.5	4440.49	2091.41	17129.8	9813.53	1.00:4.83:0.96:0.45:3.70:2.12	10480.5	10207.1	0.97	78130	Inter-alpha-trypsin inhibitor heavy chain H3 OS=Homo sapiens OX=9606 GN=ITIH3 PE=1 SV=1	ITIH3	-0.0439433
1123	FALSE	Q9NVU0-4	0.36	29.4	12	12	4472.7	4391.75	7070.93	4195.67	6369.37	4878.48	1.00:0.98:1.58:0.94:1.42:1.09	5311.79	5147.84	0.97	77215	Isoform 4 of DNA-directed RNA polymerase III subunit RPC5 OS=Homo sapiens OX=9606 GN=POLR3E	POLR3E	-0.0439433
3824	TRUE	O43583	0.35	43.94	7	7	51915.7	88464.4	70408.8	53096.1	83965.4	68098.6	1.00:1.70:1.36:1.02:1.62:1.31	70263	68386.7	0.97	22092	Density-regulated protein OS=Homo sapiens OX=9606 GN=DENR PE=1 SV=2	DENR	-0.0439433
3969	TRUE	Q9NPD3	0.35	36.73	7	7	14824	18175.4	23218.7	16232.8	19495.6	18911.3	1.00:1.23:1.57:1.10:1.32:1.28	18739.4	18213.2	0.97	26383	Exosome complex component RRP41 OS=Homo sapiens OX=9606 GN=EXOSC4 PE=1 SV=3	EXOSC4	-0.0439433
4879	FALSE	Q8TF68-3	0.32	2.82	1	1	515.665	653.65	828.747	572.512	741.422	629.856	1.00:1.27:1.61:1.11:1.44:1.22	666.021	647.93	0.97	50538	Isoform 3 of Zinc finger protein 384 OS=Homo sapiens OX=9606 GN=ZNF384	ZNF384	-0.0439433
4088	FALSE	A0A0S2Z5G5	0.31	24.14	1	1	1504.61	518.64	584.569	1473.13	467.81	577.553	1.00:0.34:0.39:0.98:0.31:0.38	869.271	839.498	0.97	6326	Gigaxonin OS=Homo sapiens OX=9606 GN=GAN PE=1 SV=1	GAN	-0.0439433
4407	TRUE	Q9UBP6	0.3	27.17	7	7	9225.72	5695.3	6072.02	6644.11	5913.83	7757.06	1.00:0.62:0.66:0.72:0.64:0.84	6997.68	6771.67	0.97	31471	tRNA (guanine-N(7)-)-methyltransferase OS=Homo sapiens OX=9606 GN=METTL1 PE=1 SV=1	METTL1	-0.0439433
2555	FALSE	A0A7P0T8D4	0.29	17.94	8	8	6190.73	8221.98	10710.6	6983.44	8586.06	8688.69	1.00:1.33:1.73:1.13:1.39:1.40	8374.44	8086.06	0.97	66075	Sorting nexin OS=Homo sapiens OX=9606 GN=SNX9 PE=1 SV=1	SNX9	-0.0439433
4422	FALSE	E7EUN9	0.28	6.55	2	2	1510.65	889.956	991.366	1100.11	932.529	1241.65	1.00:0.59:0.66:0.73:0.62:0.82	1130.66	1091.43	0.97	51388	tRNA-dihydrouridine(20) synthase [NAD(P)+]-like OS=Homo sapiens OX=9606 GN=DUS2 PE=1 SV=1	DUS2	-0.0439433
5787	FALSE	E5RGX2	0.27	43.28	2	2	2323.44	3581.31	4077.13	2654.5	3939.9	3085.56	1.00:1.54:1.75:1.14:1.70:1.33	3327.29	3226.65	0.97	7969	DNA-directed RNA polymerases I, II, and III subunit RPABC4 OS=Homo sapiens OX=9606 GN=POLR2K PE=1 SV=1	POLR2K	-0.0439433
1162	FALSE	E9PKN0	0.25	8.55	6	6	3328.85	4079.24	5532.13	3467.9	4434.13	4699.54	1.00:1.23:1.66:1.04:1.33:1.41	4313.41	4200.52	0.97	88987	Pre-mRNA cleavage complex 2 protein Pcf11 (Fragment) OS=Homo sapiens OX=9606 GN=PCF11 PE=1 SV=1	PCF11	-0.0439433
2399	FALSE	A0A3B3ISW7	0.25	31.17	8	8	3557.7	4034.29	7358.44	4663.67	4725.74	5040.08	1.00:1.13:2.07:1.31:1.33:1.42	4983.48	4809.83	0.97	36752	Vacuolar protein-sorting-associated protein 36 OS=Homo sapiens OX=9606 GN=VPS36 PE=1 SV=1	VPS36	-0.0439433
4951	FALSE	E5RGA7	0.25	14.44	1	1	1985.28	915.362	1006.63	1753.05	1260.38	766.25	1.00:0.46:0.51:0.88:0.63:0.39	1302.43	1259.89	0.97	9733	Metal cation symporter ZIP14 (Fragment) OS=Homo sapiens OX=9606 GN=SLC39A14 PE=1 SV=1	SLC39A14	-0.0439433
3560	TRUE	P82675	0.23	21.86	8	8	10748.2	6747.41	11002	8579.46	9457.78	9504.08	1.00:0.63:1.02:0.80:0.88:0.88	9499.21	9180.44	0.97	48006	28S ribosomal protein S5, mitochondrial OS=Homo sapiens OX=9606 GN=MRPS5 PE=1 SV=2	MRPS5	-0.0439433
5556	TRUE	P05543	0.23	4.58	2	2	3235.37	6295.36	1087.11	1247.43	4947.16	4125.03	1.00:1.95:0.34:0.39:1.53:1.27	3539.28	3439.87	0.97	46324	Thyroxine-binding globulin OS=Homo sapiens OX=9606 GN=SERPINA7 PE=1 SV=2	SERPINA7	-0.0439433
3723	TRUE	Q9NVH6	0.23	11.88	6	6	1814.89	2179.81	3895.77	2195.04	2824.1	2615.71	1.00:1.20:2.15:1.21:1.56:1.44	2630.16	2544.95	0.97	49518	Trimethyllysine dioxygenase, mitochondrial OS=Homo sapiens OX=9606 GN=TMLHE PE=1 SV=1	TMLHE	-0.0439433
824	FALSE	D6RJE8	0.23	59.66	6	6	18679.7	17422.9	24836.3	21978.8	18583	19309	1.00:0.93:1.33:1.18:0.99:1.03	20616.7	19956.9	0.97	13231	Eukaryotic peptide chain release factor subunit 1 (Fragment) OS=Homo sapiens OX=9606 GN=ETF1 PE=1 SV=8	ETF1	-0.0439433
3885	TRUE	Q13057-2	0.22	12.98	6	6	9017.88	5341.83	7147.43	7751.12	5759.45	7444.04	1.00:0.59:0.79:0.86:0.64:0.83	7169.04	6984.87	0.97	65339	Isoform 2 of Bifunctional coenzyme A synthase OS=Homo sapiens OX=9606 GN=COASY	COASY	-0.0439433
4128	FALSE	F8VXU5	0.2	44.39	7	7	29326.7	37566	50679.4	35015.9	41110.2	37672.3	1.00:1.28:1.73:1.19:1.40:1.28	39190.7	37932.8	0.97	23980	Vacuolar protein sorting-associated protein 29 OS=Homo sapiens OX=9606 GN=VPS29 PE=1 SV=1	VPS29	-0.0439433
3744	FALSE	P61006-2	0.2	14.98	3	2	8588.69	9961.35	10867.1	9539.77	11036.7	8677.85	1.00:1.16:1.27:1.11:1.29:1.01	10105.1	9751.44	0.97	23564	Isoform 2 of Ras-related protein Rab-8A OS=Homo sapiens OX=9606 GN=RAB8A	RAB8A	-0.0439433
4228	TRUE	Q96MG7	0.17	10.2	3	3	2205.17	2418.62	1403.16	1580.71	2125.8	2159.62	1.00:1.10:0.64:0.72:0.96:0.98	2008.98	1955.38	0.97	34308	Non-structural maintenance of chromosomes element 3 homolog OS=Homo sapiens OX=9606 GN=NSMCE3 PE=1 SV=1	NSMCE3	-0.0439433
3268	FALSE	K7ES31	0.17	46.72	5	5	34489.7	24533.2	25251.2	23137.7	32642.8	27660.1	1.00:0.71:0.73:0.67:0.95:0.80	28532.3	27813.5	0.97	15875	Eukaryotic translation initiation factor 3 subunit K OS=Homo sapiens OX=9606 GN=EIF3K PE=1 SV=1	EIF3K	-0.0439433
1382	TRUE	P53350	0.16	39.64	17	17	12362.2	10562	5993.77	8674.68	8451.31	11041.1	1.00:0.85:0.48:0.70:0.68:0.89	9639.3	9389.02	0.97	68255	Serine/threonine-protein kinase PLK1 OS=Homo sapiens OX=9606 GN=PLK1 PE=1 SV=1	PLK1	-0.0439433
2305	TRUE	O60942	0.15	7.04	7	7	2520.96	4217.06	3929.25	3113.22	4005.45	3270.09	1.00:1.67:1.56:1.23:1.59:1.30	3555.76	3462.92	0.97	68557	mRNA-capping enzyme OS=Homo sapiens OX=9606 GN=RNGTT PE=1 SV=1	RNGTT	-0.0439433
6122	TRUE	O43752	0.14	7.45	1	1	770.154	456.734	0	516.176	729.651	537.429	1.00:0.59:0.00:0.67:0.95:0.70	613.444	594.418	0.97	29176	Syntaxin-6 OS=Homo sapiens OX=9606 GN=STX6 PE=1 SV=1	STX6	-0.0439433
1509	FALSE	P51858-3	0.14	57.03	16	16	57981.7	82977.7	95608.1	71371	88801.1	71076	1.00:1.43:1.65:1.23:1.53:1.23	79406.3	77082.7	0.97	28264	Isoform 3 of Hepatoma-derived growth factor OS=Homo sapiens OX=9606 GN=HDGF	HDGF	-0.0439433
874	FALSE	H7C487	0.12	1.86	1	1	5249.95	2828.14	3232.8	4347.65	2985.49	3608.28	1.00:0.54:0.62:0.83:0.57:0.69	3770.29	3647.14	0.97	60355	Oxysterol-binding protein (Fragment) OS=Homo sapiens OX=9606 GN=OSBPL10 PE=1 SV=1	OSBPL10	-0.0439433
2564	FALSE	C9J9V2	0.11	30.89	3	3	2331.08	3021.96	4627.77	2875.41	4093.08	2707.56	1.00:1.30:1.99:1.23:1.76:1.16	3326.94	3225.35	0.97	13801	THUMP domain-containing protein 3 (Fragment) OS=Homo sapiens OX=9606 GN=THUMPD3 PE=1 SV=1	THUMPD3	-0.0439433
2487	FALSE	Q9H0P0-1	0.1	20.54	7	7	6194.65	8647.98	4765.61	5464.75	7166.99	6410.98	1.00:1.40:0.77:0.88:1.16:1.03	6536.08	6347.57	0.97	33915	Isoform 1 of Cytosolic 5'-nucleotidase 3A OS=Homo sapiens OX=9606 GN=NT5C3A	NT5C3A	-0.0439433
5726	TRUE	Q99757	0.1	36.75	3	3	5950.28	8393.48	10984.9	7371.36	10012.7	7291.26	1.00:1.41:1.85:1.24:1.68:1.23	8442.89	8225.1	0.97	18383	Thioredoxin, mitochondrial OS=Homo sapiens OX=9606 GN=TXN2 PE=1 SV=2	TXN2	-0.0439433
1251	FALSE	Q7Z4Q2-3	0.08	22.29	5	5	16663.6	7235.84	9067.39	13545.7	7403.49	11159.4	1.00:0.43:0.54:0.81:0.44:0.67	10988.9	10702.9	0.97	35134	Isoform 3 of HEAT repeat-containing protein 3 OS=Homo sapiens OX=9606 GN=HEATR3	HEATR3	-0.0439433
3026	FALSE	E9PNC0	0.07	10.14	1	1	3362.12	1628.46	2062.35	2592.95	1766.57	2504.93	1.00:0.48:0.61:0.77:0.53:0.75	2350.97	2288.15	0.97	15196	DNA polymerase delta subunit 3 (Fragment) OS=Homo sapiens OX=9606 GN=POLD3 PE=1 SV=1	POLD3	-0.0439433
2640	FALSE	A0A804HIU3	0.07	7.82	4	4	4695.27	3701.95	6567.19	5473.45	4936.82	4177.94	1.00:0.79:1.40:1.17:1.05:0.89	4988.13	4862.74	0.97	40909	Beta-N-acetylhexosaminidase OS=Homo sapiens OX=9606 GN=HEXA PE=1 SV=1	HEXA	-0.0439433
3873	TRUE	F5GX28	0.07	1.59	1	1	541.925	361.635	844.715	496.745	774.125	422.417	1.00:0.67:1.56:0.92:1.43:0.78	582.758	564.429	0.97	126083	[Histone H3]-trimethyl-L-lysine(9) demethylase OS=Homo sapiens OX=9606 GN=KDM4B PE=1 SV=2	KDM4B	-0.0439433
726	FALSE	C9JGM7	0.06	9.47	2	2	2343.83	1552.97	934.966	2264.01	1286.38	1145.89	1.00:0.66:0.40:0.97:0.55:0.49	1610.59	1565.43	0.97	21381	Dynein light intermediate chain (Fragment) OS=Homo sapiens OX=9606 GN=DYNC1LI1 PE=1 SV=1	DYNC1LI1	-0.0439433
210	TRUE	Q14697	0.05	2.22	38	1	3665.02	4067.31	6210.51	4483.74	4215.55	4861.54	1.00:1.11:1.69:1.22:1.15:1.33	4647.61	4520.28	0.97	106874	Neutral alpha-glucosidase AB OS=Homo sapiens OX=9606 GN=GANAB PE=1 SV=3	GANAB	-0.0439433
2909	FALSE	A0A0A0MSN9	0.05	34.23	7	7	31210	309943	88445.8	26731.9	280744	109351	1.00:9.93:2.83:0.86:9.00:3.50	143200	138942	0.97	38080	Negative elongation factor E (Fragment) OS=Homo sapiens OX=9606 GN=NELFE PE=1 SV=6	NELFE	-0.0439433
4285	TRUE	Q9UIV1	0.04	21.4	5	5	7678.73	3448.44	4154.22	5476.5	3502.87	5795.51	1.00:0.45:0.54:0.71:0.46:0.75	5093.8	4924.96	0.97	32745	CCR4-NOT transcription complex subunit 7 OS=Homo sapiens OX=9606 GN=CNOT7 PE=1 SV=3	CNOT7	-0.0439433
3605	TRUE	P27144	0.02	29.15	5	5	5739.16	7816.44	10472	7460.13	7298.47	8605.53	1.00:1.36:1.82:1.30:1.27:1.50	8009.19	7788.04	0.97	25268	Adenylate kinase 4, mitochondrial OS=Homo sapiens OX=9606 GN=AK4 PE=1 SV=1	AK4	-0.0439433
3231	FALSE	Q05209-3	0.02	12.71	4	4	1662.17	2189.47	3144.7	2261.55	2369.79	2128.55	1.00:1.32:1.89:1.36:1.43:1.28	2332.11	2253.3	0.97	74138	Isoform 3 of Tyrosine-protein phosphatase non-receptor type 12 OS=Homo sapiens OX=9606 GN=PTPN12	PTPN12	-0.0439433
2732	TRUE	Q9NVG8	7.44	30.25	11	11	11372.8	10701.3	11027.8	10758.4	10367.1	10812.3	1.00:0.94:0.97:0.95:0.91:0.95	11034	10645.9	0.96	46554	TBC1 domain family member 13 OS=Homo sapiens OX=9606 GN=TBC1D13 PE=1 SV=3	TBC1D13	-0.0588937
402	TRUE	P17987	5.64	65.83	31	31	150113	155635	168628	150011	152878	150411	1.00:1.04:1.12:1.00:1.02:1.00	158125	151100	0.96	60344	T-complex protein 1 subunit alpha OS=Homo sapiens OX=9606 GN=TCP1 PE=1 SV=1	TCP1	-0.0588937
251	TRUE	P51532-4	5.17	1.79	37	2	9278.33	9244.08	10102.9	8986.17	9548	8863.26	1.00:1.00:1.09:0.97:1.03:0.96	9541.76	9132.48	0.96	181690	Isoform 4 of Transcription activator BRG1 OS=Homo sapiens OX=9606 GN=SMARCA4	SMARCA4	-0.0588937
3612	FALSE	Q9BPX6-2	4.24	19.6	6	6	3248.96	2984.88	3012.33	3041.67	2801.53	3053.1	1.00:0.92:0.93:0.94:0.86:0.94	3082.06	2965.43	0.96	45975	Isoform 2 of Calcium uptake protein 1, mitochondrial OS=Homo sapiens OX=9606 GN=MICU1	MICU1	-0.0588937
2407	FALSE	H3BV87	4.23	28.72	3	3	1580.66	1430.21	1403.26	1416.25	1375.59	1446.89	1.00:0.90:0.89:0.90:0.87:0.92	1471.38	1412.91	0.96	10225	Armadillo repeat-containing X-linked protein 3 (Fragment) OS=Homo sapiens OX=9606 GN=ARMCX3 PE=1 SV=1	ARMCX3	-0.0588937
1831	TRUE	Q6SZW1	4.2	19.34	10	10	4468.68	4871.8	5000.63	4825.32	4392.89	4509.66	1.00:1.09:1.12:1.08:0.98:1.01	4780.37	4575.96	0.96	79388	NAD(+) hydrolase SARM1 OS=Homo sapiens OX=9606 GN=SARM1 PE=1 SV=1	SARM1	-0.0588937
2656	TRUE	P38398-4	4.11	1.84	3	3	1545.73	1486.3	1454.99	1346.01	1398.8	1552.69	1.00:0.96:0.94:0.87:0.90:1.00	1495.68	1432.5	0.96	205838	Isoform 4 of Breast cancer type 1 susceptibility protein OS=Homo sapiens OX=9606 GN=BRCA1	BRCA1	-0.0588937
2938	TRUE	H0YHA7	3.86	50.9	10	10	288509	299513	326998	302841	294604	281535	1.00:1.04:1.13:1.05:1.02:0.98	306007	292993	0.96	18982	60S ribosomal protein L18 (Fragment) OS=Homo sapiens OX=9606 GN=RPL18 PE=1 SV=1	RPL18	-0.0588937
4894	TRUE	Q15004	3.49	41.44	5	5	10016.6	11328.5	9756.59	9874.93	10343.3	9504.35	1.00:1.13:0.97:0.99:1.03:0.95	10367.2	9907.52	0.96	11986	PCNA-associated factor OS=Homo sapiens OX=9606 GN=PCLAF PE=1 SV=1	PCLAF	-0.0588937
1076	FALSE	Q02241-2	3.26	20.56	12	12	5326.05	5575.56	5152.91	4577.99	5556.79	5199.33	1.00:1.05:0.97:0.86:1.04:0.98	5351.51	5111.37	0.96	98105	Isoform 2 of Kinesin-like protein KIF23 OS=Homo sapiens OX=9606 GN=KIF23	KIF23	-0.0588937
1646	TRUE	P26373	3.23	38.86	12	12	179391	184519	166377	157934	181654	170223	1.00:1.03:0.93:0.88:1.01:0.95	176762	169937	0.96	24261	60S ribosomal protein L13 OS=Homo sapiens OX=9606 GN=RPL13 PE=1 SV=4	RPL13	-0.0588937
2966	FALSE	S4R456	3.06	57.35	4	4	30012.7	27785.6	30936.7	31206.6	26838.6	26980.7	1.00:0.93:1.03:1.04:0.89:0.90	29578.3	28342	0.96	8027	40S ribosomal protein S15 (Fragment) OS=Homo sapiens OX=9606 GN=RPS15 PE=1 SV=1	RPS15	-0.0588937
1019	TRUE	Q9UPQ9-1	2.99	4.64	7	7	2311.84	2232.97	2074.29	2041.46	2297.91	2040	1.00:0.97:0.90:0.88:0.99:0.88	2206.36	2126.46	0.96	182815	Isoform 2 of Trinucleotide repeat-containing gene 6B protein OS=Homo sapiens OX=9606 GN=TNRC6B	TNRC6B	-0.0588937
1496	FALSE	B5MD38	2.87	39.89	12	12	22412.5	23977.3	23829.2	23348	20340.1	23964.4	1.00:1.07:1.06:1.04:0.91:1.07	23406.4	22550.9	0.96	37924	Trifunctional enzyme subunit beta, mitochondrial OS=Homo sapiens OX=9606 GN=HADHB PE=1 SV=1	HADHB	-0.0588937
2242	FALSE	K7EP06	2.77	20.47	6	6	5113.49	4553.63	5422.49	4793.38	4643.27	5044.94	1.00:0.89:1.06:0.94:0.91:0.99	5029.87	4827.19	0.96	34839	mRNA (guanine-N(7))-methyltransferase OS=Homo sapiens OX=9606 GN=RNMT PE=1 SV=1	RNMT	-0.0588937
1467	TRUE	O75937	2.71	62.85	16	16	70197.9	70072.9	64330.3	68282.2	69598.5	58995.9	1.00:1.00:0.92:0.97:0.99:0.84	68200.4	65625.5	0.96	29842	DnaJ homolog subfamily C member 8 OS=Homo sapiens OX=9606 GN=DNAJC8 PE=1 SV=2	DNAJC8	-0.0588937
494	FALSE	G3V461	2.52	43.75	6	6	352234	303811	341877	334594	282961	336485	1.00:0.86:0.97:0.95:0.80:0.96	332641	318013	0.96	14221	Creatine kinase (Fragment) OS=Homo sapiens OX=9606 GN=CKB PE=1 SV=1	CKB	-0.0588937
310	FALSE	A0A590UK34	2.51	40.14	29	29	17076	18481	21134.5	18664.1	17869.6	17695.2	1.00:1.08:1.24:1.09:1.05:1.04	18897.2	18076.3	0.96	83182	Cullin-1 OS=Homo sapiens OX=9606 GN=CUL1 PE=1 SV=1	CUL1	-0.0588937
3940	FALSE	E9PRU6	2.5	28.15	2	2	2599	3296.49	4598.06	3924.51	3709.03	3710.25	1.00:1.27:1.77:1.51:1.43:1.43	3943.57	3781.26	0.96	14688	Ethylmalonyl-CoA decarboxylase (Fragment) OS=Homo sapiens OX=9606 GN=ECHDC1 PE=1 SV=1	ECHDC1	-0.0588937
5126	TRUE	Q9P032	2.49	28.57	4	4	14677.2	17099.8	15013.2	13528.8	15543.7	15758.1	1.00:1.17:1.02:0.92:1.06:1.07	15596.7	14943.5	0.96	20266	NADH dehydrogenase [ubiquinone] 1 alpha subcomplex assembly factor 4 OS=Homo sapiens OX=9606 GN=NDUFAF4 PE=1 SV=1	NDUFAF4	-0.0588937
4073	TRUE	Q9P1Y5	2.44	3.04	2	2	1284.54	1280.74	1207.05	1060.71	1269.23	1301.57	1.00:1.00:0.94:0.83:0.99:1.01	1257.44	1210.5	0.96	134750	Calmodulin-regulated spectrin-associated protein 3 OS=Homo sapiens OX=9606 GN=CAMSAP3 PE=1 SV=2	CAMSAP3	-0.0588937
1972	TRUE	Q8NFQ8	2.39	34.04	11	10	12017.8	10124.6	10482.1	11113.1	9392.98	10696.3	1.00:0.84:0.87:0.92:0.78:0.89	10874.8	10400.8	0.96	51263	Torsin-1A-interacting protein 2 OS=Homo sapiens OX=9606 GN=TOR1AIP2 PE=1 SV=1	TOR1AIP2	-0.0588937
920	FALSE	Q9BWU0	2.39	20.23	15	15	12285.7	10251.7	10828.5	10958.7	10656	10572.3	1.00:0.83:0.88:0.89:0.87:0.86	11122	10729	0.96	88814	Kanadaptin OS=Homo sapiens OX=9606 GN=SLC4A1AP PE=1 SV=1	SLC4A1AP	-0.0588937
1558	FALSE	A0A3B3ITU5	2.3	14.29	7	7	2909.68	3205.8	3608.89	2865.85	3228.08	3199.06	1.00:1.10:1.24:0.98:1.11:1.10	3241.46	3097.66	0.96	48569	Ankyrin repeat and SAM domain-containing protein 1A (Fragment) OS=Homo sapiens OX=9606 GN=ANKS1A PE=1 SV=1	ANKS1A	-0.0588937
3811	TRUE	Q8WVY7	2.28	24.21	7	7	16331.2	15367.4	18047	14720.1	14862.3	17990.2	1.00:0.94:1.11:0.90:0.91:1.10	16581.8	15857.5	0.96	36805	Ubiquitin-like domain-containing CTD phosphatase 1 OS=Homo sapiens OX=9606 GN=UBLCP1 PE=1 SV=2	UBLCP1	-0.0588937
2991	TRUE	Q9UKL0	2.27	21.03	8	6	8019.63	7786.51	6482.03	6911.99	6946.4	7453.38	1.00:0.97:0.81:0.86:0.87:0.93	7429.39	7103.92	0.96	53327	REST corepressor 1 OS=Homo sapiens OX=9606 GN=RCOR1 PE=1 SV=2	RCOR1	-0.0588937
2149	TRUE	A9IYQ1	2.25	4.3	9	1	829.121	793.34	690.229	776.947	686.917	757.819	1.00:0.96:0.83:0.94:0.83:0.91	770.896	740.561	0.96	33692	Sister chromatid cohesion protein PDS5 homolog B (Fragment) OS=Homo sapiens OX=9606 GN=PDS5B PE=1 SV=1	PDS5B	-0.0588937
648	TRUE	Q9Y6D6	2.23	4.16	12	6	907.465	1934.92	2387.84	1755.25	2178.52	1835.19	1.00:2.13:2.63:1.93:2.40:2.02	2011.36	1922.99	0.96	208767	Brefeldin A-inhibited guanine nucleotide-exchange protein 1 OS=Homo sapiens OX=9606 GN=ARFGEF1 PE=1 SV=2	ARFGEF1	-0.0588937
144	TRUE	Q8TEQ6	2.17	42.71	48	48	19092.6	17699.6	15789.9	17652.1	16268.9	16802.9	1.00:0.93:0.83:0.92:0.85:0.88	17527.3	16908	0.96	168589	Gem-associated protein 5 OS=Homo sapiens OX=9606 GN=GEMIN5 PE=1 SV=3	GEMIN5	-0.0588937
4994	TRUE	C9JJV1	2.16	22.71	4	4	4539.29	4417.6	3640.37	4017.72	4177.43	3847.95	1.00:0.97:0.80:0.89:0.92:0.85	4199.09	4014.36	0.96	21908	Protein TSSC4 (Fragment) OS=Homo sapiens OX=9606 GN=TSSC4 PE=1 SV=8	TSSC4	-0.0588937
3867	TRUE	Q15185	2.16	46.25	6	6	124145	104969	122881	117704	107216	114643	1.00:0.85:0.99:0.95:0.86:0.92	117332	113188	0.96	18697	Prostaglandin E synthase 3 OS=Homo sapiens OX=9606 GN=PTGES3 PE=1 SV=1	PTGES3	-0.0588937
1547	TRUE	Q16222-3	2.12	36.08	18	16	24459.1	21057.8	20570.3	21204	20172.4	22374.2	1.00:0.86:0.84:0.87:0.82:0.91	22029.1	21250.2	0.96	58682	Isoform 3 of UDP-N-acetylhexosamine pyrophosphorylase OS=Homo sapiens OX=9606 GN=UAP1	UAP1	-0.0588937
3760	TRUE	Q15599	2.09	18.99	6	6	4365.99	4279.49	5226.3	4125.06	4623.86	4549.65	1.00:0.98:1.20:0.94:1.06:1.04	4623.92	4432.85	0.96	37414	Na(+)/H(+) exchange regulatory cofactor NHE-RF2 OS=Homo sapiens OX=9606 GN=SLC9A3R2 PE=1 SV=2	SLC9A3R2	-0.0588937
1102	TRUE	Q99570	2.08	10.24	12	12	66203.3	73181.2	61653.6	57446.2	70682.6	64855.7	1.00:1.11:0.93:0.87:1.07:0.98	67012.7	64328.2	0.96	153103	Phosphoinositide 3-kinase regulatory subunit 4 OS=Homo sapiens OX=9606 GN=PIK3R4 PE=1 SV=3	PIK3R4	-0.0588937
4107	FALSE	Q7L266-2	2.02	17.22	1	1	3644.32	3937.99	4253.09	3364.29	4119.21	3913.04	1.00:1.08:1.17:0.92:1.13:1.07	3945.13	3798.85	0.96	18981	Isoform 2 of Isoaspartyl peptidase/L-asparaginase OS=Homo sapiens OX=9606 GN=ASRGL1	ASRGL1	-0.0588937
1188	FALSE	H3BNI9	2.01	61.87	15	15	21809.8	23261.3	26259.5	21172.7	23212	24363.9	1.00:1.07:1.20:0.97:1.06:1.12	23776.9	22916.2	0.96	35377	Casein kinase II subunit alpha' OS=Homo sapiens OX=9606 GN=CSNK2A2 PE=1 SV=2	CSNK2A2	-0.0588937
1477	TRUE	P68400	2	48.08	16	14	63821.7	77058.6	76235.5	63551.2	69189.7	75423.2	1.00:1.21:1.19:1.00:1.08:1.18	72371.9	69388	0.96	45144	Casein kinase II subunit alpha OS=Homo sapiens OX=9606 GN=CSNK2A1 PE=1 SV=1	CSNK2A1	-0.0588937
5135	TRUE	Q13643	1.91	9.64	2	2	2411.57	2108.72	2650.25	2398.96	2079.85	2392.07	1.00:0.87:1.10:0.99:0.86:0.99	2390.18	2290.29	0.96	31192	Four and a half LIM domains protein 3 OS=Homo sapiens OX=9606 GN=FHL3 PE=1 SV=4	FHL3	-0.0588937
5021	TRUE	I3L1P4	1.83	20.27	5	1	512.742	523.109	599.744	476.776	479.232	612.764	1.00:1.02:1.17:0.93:0.93:1.20	545.198	522.924	0.96	15074	Proline-, glutamic acid- and leucine-rich protein 1 (Fragment) OS=Homo sapiens OX=9606 GN=PELP1 PE=1 SV=1	PELP1	-0.0588937
1526	FALSE	Q8NBS9-2	1.79	54.63	16	16	73870.1	82674.7	93809.8	78695.5	83363.2	78944.9	1.00:1.12:1.27:1.07:1.13:1.07	83451.6	80334.5	0.96	36178	Isoform 2 of Thioredoxin domain-containing protein 5 OS=Homo sapiens OX=9606 GN=TXNDC5	TXNDC5	-0.0588937
3301	FALSE	K7ESP6	1.77	20	3	3	3102.35	2773.37	3188.73	3330.1	2590.06	2823.34	1.00:0.89:1.03:1.07:0.83:0.91	3021.48	2914.5	0.96	19930	Queuine tRNA-ribosyltransferase catalytic subunit 1 (Fragment) OS=Homo sapiens OX=9606 GN=QTRT1 PE=1 SV=1	QTRT1	-0.0588937
5862	TRUE	Q9UEU0	1.7	19.4	3	3	2895.6	2735.09	3161.48	3349.1	2249.76	2815.11	1.00:0.94:1.09:1.16:0.78:0.97	2930.73	2804.66	0.96	26688	Vesicle transport through interaction with t-SNAREs homolog 1B OS=Homo sapiens OX=9606 GN=VTI1B PE=1 SV=3	VTI1B	-0.0588937
201	FALSE	A6PW80	1.7	15.09	6	2	257812	232150	212289	192001	227399	254540	1.00:0.90:0.82:0.74:0.88:0.99	234084	224647	0.96	11994	Elongation factor 1-alpha 1 (Fragment) OS=Homo sapiens OX=9606 GN=EEF1A1 PE=4 SV=8	EEF1A1	-0.0588937
2690	TRUE	Q99496	1.7	28.87	10	7	16885	16229	15057.3	16054	16551.2	14460	1.00:0.96:0.89:0.95:0.98:0.86	16421.4	15688.4	0.96	37655	E3 ubiquitin-protein ligase RING2 OS=Homo sapiens OX=9606 GN=RNF2 PE=1 SV=1	RNF2	-0.0588937
2519	TRUE	Q13442	1.62	44.75	9	9	32967.8	28753.7	25289.5	29212.1	25653.5	28600.6	1.00:0.87:0.77:0.89:0.78:0.87	29003.7	27822.1	0.96	20630	28 kDa heat- and acid-stable phosphoprotein OS=Homo sapiens OX=9606 GN=PDAP1 PE=1 SV=1	PDAP1	-0.0588937
4480	FALSE	E5RHG9	1.56	43.42	4	4	19218.1	22625.2	21197.4	19536.6	24839.6	16040.1	1.00:1.18:1.10:1.02:1.29:0.83	21013.6	20138.8	0.96	9240	Cytochrome b-c1 complex subunit 7 OS=Homo sapiens OX=9606 GN=UQCRB PE=1 SV=1	UQCRB	-0.0588937
1924	FALSE	M0QX84	1.56	13.88	4	4	9271.29	7241.1	7852.95	8293.29	6485.75	8507.08	1.00:0.78:0.85:0.89:0.70:0.92	8121.78	7762.04	0.96	28563	Glomulin (Fragment) OS=Homo sapiens OX=9606 GN=GLMN PE=1 SV=1	GLMN	-0.0588937
2639	TRUE	Q9HCU5	1.56	30.94	9	9	6404.61	6868.04	7848.6	6096.58	7715.02	6543.56	1.00:1.07:1.23:0.95:1.20:1.02	7040.42	6785.06	0.96	45468	Prolactin regulatory element-binding protein OS=Homo sapiens OX=9606 GN=PREB PE=1 SV=2	PREB	-0.0588937
483	TRUE	Q9H2U1	1.55	35.42	26	25	10128	11134.2	10146.3	11795.3	7522.16	10813.5	1.00:1.10:1.00:1.16:0.74:1.07	10469.5	10043.7	0.96	114760	ATP-dependent DNA/RNA helicase DHX36 OS=Homo sapiens OX=9606 GN=DHX36 PE=1 SV=2	DHX36	-0.0588937
486	FALSE	A0A6Q8PH31	1.54	6.45	18	2	19056	22953.7	24266.3	20480.1	22152.8	21288.5	1.00:1.20:1.27:1.07:1.16:1.12	22092	21307.1	0.96	31694	Heterogeneous nuclear ribonucleoprotein R (Fragment) OS=Homo sapiens OX=9606 GN=HNRNPR PE=4 SV=1	HNRNPR	-0.0588937
5894	FALSE	F5H1Y0	1.47	6.38	1	1	1799.45	1777.99	1662.65	1631.9	2196.59	1206.24	1.00:0.99:0.92:0.91:1.22:0.67	1746.69	1678.24	0.96	26432	RAD51-associated protein 1 OS=Homo sapiens OX=9606 GN=RAD51AP1 PE=1 SV=1	RAD51AP1	-0.0588937
2310	TRUE	H0UI80	1.42	25.54	12	12	14247.4	11182.8	12547.8	11222.2	13487.2	11936	1.00:0.78:0.88:0.79:0.95:0.84	12659.4	12215.1	0.96	67347	Negative elongation factor C/D OS=Homo sapiens OX=9606 GN=NELFCD PE=1 SV=1	NELFCD	-0.0588937
1780	TRUE	P43897	1.4	55.38	14	14	19705.3	26168.9	20970.6	23768.2	18365.3	21748.9	1.00:1.33:1.06:1.21:0.93:1.10	22281.6	21294.1	0.96	35391	Elongation factor Ts, mitochondrial OS=Homo sapiens OX=9606 GN=TSFM PE=1 SV=2	TSFM	-0.0588937
2541	TRUE	P46778	1.37	46.25	9	8	72087	90535.4	94517.9	80433.9	85159.8	81860.8	1.00:1.26:1.31:1.12:1.18:1.14	85713.4	82484.9	0.96	18565	60S ribosomal protein L21 OS=Homo sapiens OX=9606 GN=RPL21 PE=1 SV=2	RPL21	-0.0588937
2208	FALSE	A0A3B3IUC4	1.37	28.09	11	11	25708.6	21913.1	20600.6	18479.5	19896.7	27156.2	1.00:0.85:0.80:0.72:0.77:1.06	22740.8	21844.1	0.96	53284	Alpha-galactosidase OS=Homo sapiens OX=9606 GN=GLA PE=1 SV=1	GLA	-0.0588937
450	FALSE	K7ENJ4	1.36	45.73	10	10	40359	51536.5	49259.8	36592.2	51404.1	47342.1	1.00:1.28:1.22:0.91:1.27:1.17	47051.8	45112.8	0.96	21339	ATP synthase subunit alpha, mitochondrial (Fragment) OS=Homo sapiens OX=9606 GN=ATP5F1A PE=1 SV=1	ATP5F1A	-0.0588937
261	TRUE	A6NMQ1	1.34	29.43	36	36	14038.9	10185.8	11261.7	12398.1	10841.4	10669.4	1.00:0.73:0.80:0.88:0.77:0.76	11828.8	11303	0.96	166457	DNA polymerase OS=Homo sapiens OX=9606 GN=POLA1 PE=1 SV=1	POLA1	-0.0588937
340	FALSE	A0A8I5KU25	1.34	18.7	11	11	3392.07	3675.73	4619.96	3680.1	4062.45	3439.28	1.00:1.08:1.36:1.08:1.20:1.01	3895.92	3727.28	0.96	86245	Golgin subfamily A member 3 (Fragment) OS=Homo sapiens OX=9606 GN=GOLGA3 PE=4 SV=1	GOLGA3	-0.0588937
242	FALSE	P26639-2	1.33	42.86	33	28	66927.7	68507.7	50491.2	60351.8	60824.4	56543.9	1.00:1.02:0.75:0.90:0.91:0.84	61975.5	59240	0.96	86861	Isoform 2 of Threonine--tRNA ligase 1, cytoplasmic OS=Homo sapiens OX=9606 GN=TARS1	TARS1	-0.0588937
181	FALSE	J3KTL4	1.32	33.01	3	3	13571.2	10493.6	10916.8	11751.7	11924.6	9977.86	1.00:0.77:0.80:0.87:0.88:0.74	11660.5	11218	0.96	11445	Phosphoribosylformylglycinamidine synthase (Fragment) OS=Homo sapiens OX=9606 GN=PFAS PE=1 SV=1	PFAS	-0.0588937
6137	TRUE	Q9BT73	1.29	31.97	2	2	13260	16370.8	17989	12154.4	16920.9	16407.5	1.00:1.23:1.36:0.92:1.28:1.24	15873.3	15160.9	0.96	13104	Proteasome assembly chaperone 3 OS=Homo sapiens OX=9606 GN=PSMG3 PE=1 SV=1	PSMG3	-0.0588937
2490	TRUE	P40123	1.28	27.25	10	9	8800.55	8450.42	11218.3	9533.81	8760.6	9076.06	1.00:0.96:1.27:1.08:1.00:1.03	9489.76	9123.49	0.96	52824	Adenylyl cyclase-associated protein 2 OS=Homo sapiens OX=9606 GN=CAP2 PE=1 SV=1	CAP2	-0.0588937
341	FALSE	A0A7P0TAR9	1.27	34.12	16	15	180377	233380	196457	174358	215672	198696	1.00:1.29:1.09:0.97:1.20:1.10	203405	196242	0.96	48685	Calnexin OS=Homo sapiens OX=9606 GN=CANX PE=1 SV=1	CANX	-0.0588937
1928	TRUE	Q9Y2T2	1.26	48.09	13	13	11655.3	14440.7	14730.8	15952.9	8618.2	14585.4	1.00:1.24:1.26:1.37:0.74:1.25	13608.9	13052.2	0.96	46939	AP-3 complex subunit mu-1 OS=Homo sapiens OX=9606 GN=AP3M1 PE=1 SV=1	AP3M1	-0.0588937
1694	FALSE	B4DV51	1.26	44.53	7	7	202582	234972	269868	237944	225995	218473	1.00:1.16:1.33:1.17:1.12:1.08	235807	227470	0.96	14731	GTP-binding nuclear protein Ran OS=Homo sapiens OX=9606 GN=RAN PE=1 SV=1	RAN	-0.0588937
819	TRUE	Q9UJC3	1.2	35.44	21	20	7782.26	8965.3	10547.4	7833.67	9513.8	8901.9	1.00:1.15:1.36:1.01:1.22:1.14	9098.33	8749.79	0.96	84648	Protein Hook homolog 1 OS=Homo sapiens OX=9606 GN=HOOK1 PE=1 SV=2	HOOK1	-0.0588937
1132	FALSE	H0YBI4	1.19	36.22	6	6	9103.22	11530.1	8627.25	8991.48	9958.8	9221.87	1.00:1.27:0.95:0.99:1.09:1.01	9753.54	9390.72	0.96	21776	PDZ and LIM domain protein 5 (Fragment) OS=Homo sapiens OX=9606 GN=PDLIM5 PE=1 SV=1	PDLIM5	-0.0588937
4772	FALSE	A0A087WYV6	1.18	19.38	2	2	7226.3	10132.6	8288.71	7233.71	8919.33	8403.56	1.00:1.40:1.15:1.00:1.23:1.16	8549.19	8185.53	0.96	14958	Tetraspanin-6 OS=Homo sapiens OX=9606 GN=TSPAN6 PE=1 SV=1	TSPAN6	-0.0588937
876	FALSE	Q15418-3	1.17	21.62	20	13	6336.9	6325.47	8546.64	6333.39	6873.81	7103.84	1.00:1.00:1.35:1.00:1.08:1.12	7069.67	6770.35	0.96	72698	Isoform 3 of Ribosomal protein S6 kinase alpha-1 OS=Homo sapiens OX=9606 GN=RPS6KA1	RPS6KA1	-0.0588937
5013	TRUE	A0A8I5KYH1	1.17	9.18	4	4	7736.19	7354.65	10095.4	8545.55	7993.14	7606.46	1.00:0.95:1.30:1.10:1.03:0.98	8395.42	8048.38	0.96	34667	Magnesium transporter protein 1 OS=Homo sapiens OX=9606 GN=MAGT1 PE=4 SV=1	MAGT1	-0.0588937
1207	FALSE	Q8WVB6-3	1.14	18.13	7	7	4045.88	3615.24	5141.4	4180.55	3859.33	4212.94	1.00:0.89:1.27:1.03:0.95:1.04	4267.51	4084.27	0.96	61869	Isoform 3 of Chromosome transmission fidelity protein 18 homolog OS=Homo sapiens OX=9606 GN=CHTF18	CHTF18	-0.0588937
3178	TRUE	Q32P41	1.11	12.97	6	6	2873.14	2011.12	2549.98	2443.1	2404.62	2272.29	1.00:0.70:0.89:0.85:0.84:0.79	2478.08	2373.34	0.96	58246	tRNA (guanine(37)-N1)-methyltransferase OS=Homo sapiens OX=9606 GN=TRMT5 PE=1 SV=2	TRMT5	-0.0588937
2157	TRUE	Q9H1I8	1.11	19.55	14	14	3966.79	5228.21	5386.39	4929.36	4820.51	4257.19	1.00:1.32:1.36:1.24:1.22:1.07	4860.46	4669.02	0.96	86360	Activating signal cointegrator 1 complex subunit 2 OS=Homo sapiens OX=9606 GN=ASCC2 PE=1 SV=3	ASCC2	-0.0588937
2556	TRUE	O75844	1.09	24.21	10	10	19003.7	21257.6	26285.7	21210.4	23084	19721.3	1.00:1.12:1.38:1.12:1.21:1.04	22182.3	21338.6	0.96	54813	CAAX prenyl protease 1 homolog OS=Homo sapiens OX=9606 GN=ZMPSTE24 PE=1 SV=2	ZMPSTE24	-0.0588937
6058	FALSE	K7EKW3	1.07	7.22	1	1	734.728	965.284	685.203	844.309	850.829	586.249	1.00:1.31:0.93:1.15:1.16:0.80	795.072	760.462	0.96	20917	Transmembrane and ubiquitin-like domain-containing protein 2 (Fragment) OS=Homo sapiens OX=9606 GN=TMUB2 PE=1 SV=1	TMUB2	-0.0588937
1664	FALSE	Q15417-2	1.04	37.15	8	8	49803	35994.3	43639.7	50305.2	32054.8	42174	1.00:0.72:0.88:1.01:0.64:0.85	43145.7	41511.3	0.96	31738	Isoform 2 of Calponin-3 OS=Homo sapiens OX=9606 GN=CNN3	CNN3	-0.0588937
3139	TRUE	Q96C57	1.02	20.23	5	5	6526.96	6063.87	4640.1	4798.56	5729.32	6008.63	1.00:0.93:0.71:0.74:0.88:0.92	5743.64	5512.17	0.96	28170	Protein CUSTOS OS=Homo sapiens OX=9606 GN=CUSTOS PE=1 SV=2	CUSTOS	-0.0588937
19	FALSE	I3L0J9	1.01	48.42	39	39	41083.8	49091.6	43553.5	36703.9	46383.4	47512.7	1.00:1.19:1.06:0.89:1.13:1.16	45428.5	43533.3	0.96	119701	Pre-mRNA-processing-splicing factor 8 (Fragment) OS=Homo sapiens OX=9606 GN=PRPF8 PE=1 SV=8	PRPF8	-0.0588937
2776	FALSE	A2A2Q9	1	30.9	10	10	19902.4	17434.5	14054.6	16516.4	17594.1	15324.7	1.00:0.88:0.71:0.83:0.88:0.77	17130.5	16478.4	0.96	45034	Protein AAR2 homolog OS=Homo sapiens OX=9606 GN=AAR2 PE=1 SV=1	AAR2	-0.0588937
3767	FALSE	S4R3P5	1	23.23	6	6	11648.2	9673.94	13358.6	12003.4	9124.86	12287.5	1.00:0.83:1.15:1.03:0.78:1.05	11560.3	11138.6	0.96	21776	Corrinoid adenosyltransferase OS=Homo sapiens OX=9606 GN=MMAB PE=1 SV=1	MMAB	-0.0588937
303	FALSE	O60343-5	1	22.33	12	12	12309.7	9800.73	14580.5	12055.7	11093.5	11919.7	1.00:0.80:1.18:0.98:0.90:0.97	12230.3	11689.6	0.96	60095	Isoform 5 of TBC1 domain family member 4 OS=Homo sapiens OX=9606 GN=TBC1D4	TBC1D4	-0.0588937
5330	TRUE	E9PGA6	1	8.45	2	2	2312.78	4044.74	678.87	1502.86	3050.81	2221.57	1.00:1.75:0.29:0.65:1.32:0.96	2345.46	2258.41	0.96	31075	C1QTNF3-AMACR readthrough (NMD candidate) OS=Homo sapiens OX=9606 GN=C1QTNF3-AMACR PE=4 SV=1	C1QTNF3-AMACR	-0.0588937
1929	TRUE	Q9UI10-3	0.99	3.83	13	1	943.026	1084.69	1345.23	1038.75	1025.87	1176.72	1.00:1.15:1.43:1.10:1.09:1.25	1124.32	1080.44	0.96	57458	Isoform 3 of Translation initiation factor eIF-2B subunit delta OS=Homo sapiens OX=9606 GN=EIF2B4	EIF2B4	-0.0588937
1148	FALSE	A0A494BZT8	0.99	33.45	20	20	13280	16321.6	11157.2	12697.1	14036.8	12321.6	1.00:1.23:0.84:0.96:1.06:0.93	13586.3	13018.5	0.96	89872	Transforming acidic coiled-coil-containing protein 3 OS=Homo sapiens OX=9606 GN=TACC3 PE=1 SV=1	TACC3	-0.0588937
5836	TRUE	Q9BRT6	0.96	23.26	2	2	7577.79	6739.21	9405.93	7812.62	7042.14	8018.69	1.00:0.89:1.24:1.03:0.93:1.06	7907.64	7624.48	0.96	15225	Protein LLP homolog OS=Homo sapiens OX=9606 GN=LLPH PE=1 SV=1	LLPH	-0.0588937
4167	FALSE	A0A087WXR5	0.96	19.48	1	1	8822.44	7494.1	10547.4	9768.18	8316.32	7795.2	1.00:0.85:1.20:1.11:0.94:0.88	8954.63	8626.57	0.96	8839	NADH dehydrogenase [ubiquinone] 1 alpha subcomplex subunit 5 OS=Homo sapiens OX=9606 GN=NDUFA5 PE=1 SV=1	NDUFA5	-0.0588937
5008	TRUE	G3V2S6	0.96	26.56	4	4	8009.89	7099.67	5420.64	6686.74	6464.09	6494.36	1.00:0.89:0.68:0.83:0.81:0.81	6843.4	6548.4	0.96	21921	V-type proton ATPase subunit D OS=Homo sapiens OX=9606 GN=ATP6V1D PE=1 SV=1	ATP6V1D	-0.0588937
2108	TRUE	P12235	0.95	9.73	12	3	12650.5	15532.9	18702.9	13459.2	15922.3	15523.7	1.00:1.23:1.48:1.06:1.26:1.23	15628.8	14968.4	0.96	33064	ADP/ATP translocase 1 OS=Homo sapiens OX=9606 GN=SLC25A4 PE=1 SV=4	SLC25A4	-0.0588937
3776	FALSE	P48507-2	0.94	19.84	5	5	10543.6	10959.3	7867.92	9825.29	8251.05	10175.7	1.00:1.04:0.75:0.93:0.78:0.97	9790.3	9417.34	0.96	28135	Isoform 2 of Glutamate--cysteine ligase regulatory subunit OS=Homo sapiens OX=9606 GN=GCLM	GCLM	-0.0588937
1257	FALSE	Q9NXE4-5	0.92	2.75	2	2	1470.38	1532.13	1053.2	1457.25	1368.68	1056.35	1.00:1.04:0.72:0.99:0.93:0.72	1351.91	1294.1	0.96	48681	Isoform 5 of Sphingomyelin phosphodiesterase 4 OS=Homo sapiens OX=9606 GN=SMPD4	SMPD4	-0.0588937
894	TRUE	Q96K76	0.88	9.45	11	11	3996.15	2659.68	3409.44	3260.88	2721.54	3662.94	1.00:0.67:0.85:0.82:0.68:0.92	3355.09	3215.12	0.96	157311	Ubiquitin carboxyl-terminal hydrolase 47 OS=Homo sapiens OX=9606 GN=USP47 PE=1 SV=3	USP47	-0.0588937
517	TRUE	P48147	0.87	54.08	30	30	48536.4	49608.7	31178.1	46165	51611.1	26018.3	1.00:1.02:0.64:0.95:1.06:0.54	43107.7	41264.8	0.96	80700	Prolyl endopeptidase OS=Homo sapiens OX=9606 GN=PREP PE=1 SV=2	PREP	-0.0588937
326	FALSE	C9JMN3	0.86	25	1	1	3682.24	4676.18	3235.19	3397.45	4139.04	3623.75	1.00:1.27:0.88:0.92:1.12:0.98	3864.54	3720.08	0.96	7625	DNA-directed RNA polymerase II subunit RPB2 (Fragment) OS=Homo sapiens OX=9606 GN=POLR2B PE=1 SV=1	POLR2B	-0.0588937
4471	FALSE	C9IZU8	0.86	17.78	2	2	14743.9	17194.5	22428.6	19011.7	17662	15313.4	1.00:1.17:1.52:1.29:1.20:1.04	18122.3	17329	0.96	24916	Ribulose-phosphate 3-epimerase OS=Homo sapiens OX=9606 GN=RPE PE=1 SV=1	RPE	-0.0588937
2668	TRUE	O43813	0.83	28.32	8	8	10725.6	7690	11096.3	9817.3	8399.76	10125.2	1.00:0.72:1.03:0.92:0.78:0.94	9837.31	9447.44	0.96	45283	Glutathione S-transferase LANCL1 OS=Homo sapiens OX=9606 GN=LANCL1 PE=1 SV=1	LANCL1	-0.0588937
3678	TRUE	P58317	0.8	9.49	5	4	942.934	1462.76	1264.59	1005.04	1421.21	1090.88	1.00:1.55:1.34:1.07:1.51:1.16	1223.43	1172.37	0.96	44694	Zinc finger protein 121 OS=Homo sapiens OX=9606 GN=ZNF121 PE=1 SV=2	ZNF121	-0.0588937
5395	TRUE	Q9BSY4	0.8	26.36	3	3	1382.66	1755.47	2050.99	1814.93	1560.08	1616.16	1.00:1.27:1.48:1.31:1.13:1.17	1729.71	1663.73	0.96	12395	Coiled-coil-helix-coiled-coil-helix domain-containing protein 5 OS=Homo sapiens OX=9606 GN=CHCHD5 PE=1 SV=1	CHCHD5	-0.0588937
3881	TRUE	Q96IK1	0.79	16.76	4	4	3536.67	3426.02	5027.45	4423.81	3824.63	3249.92	1.00:0.97:1.42:1.25:1.08:0.92	3996.71	3832.79	0.96	19196	Biorientation of chromosomes in cell division protein 1 OS=Homo sapiens OX=9606 GN=BOD1 PE=1 SV=2	BOD1	-0.0588937
400	FALSE	P62258-2	0.78	63.09	16	15	477712	349105	331946	399091	354729	361187	1.00:0.73:0.69:0.84:0.74:0.76	386254	371669	0.96	26504	Isoform SV of 14-3-3 protein epsilon OS=Homo sapiens OX=9606 GN=YWHAE	YWHAE	-0.0588937
2380	FALSE	Q9UQB8-3	0.76	19.53	8	8	4131.49	2479.8	2776.92	2983.58	1954.59	4106.49	1.00:0.60:0.67:0.72:0.47:0.99	3129.4	3014.89	0.96	56626	Isoform 3 of Brain-specific angiogenesis inhibitor 1-associated protein 2 OS=Homo sapiens OX=9606 GN=BAIAP2	BAIAP2	-0.0588937
3762	TRUE	P06730	0.74	38.71	9	9	28897	32789.8	43781.4	33231.9	34466.9	33491.4	1.00:1.13:1.52:1.15:1.19:1.16	35156.1	33730.1	0.96	25097	Eukaryotic translation initiation factor 4E OS=Homo sapiens OX=9606 GN=EIF4E PE=1 SV=2	EIF4E	-0.0588937
3112	TRUE	P15927	0.73	57.04	9	9	39503.7	26929.6	29372.2	32523.1	28676.1	31062.2	1.00:0.68:0.74:0.82:0.73:0.79	31935.2	30753.8	0.96	29247	Replication protein A 32 kDa subunit OS=Homo sapiens OX=9606 GN=RPA2 PE=1 SV=1	RPA2	-0.0588937
1991	TRUE	Q9ULM3	0.7	5.49	5	5	2577.01	3635.71	3926.95	3058.85	3312.33	3354.15	1.00:1.41:1.52:1.19:1.29:1.30	3379.89	3241.78	0.96	150782	YEATS domain-containing protein 2 OS=Homo sapiens OX=9606 GN=YEATS2 PE=1 SV=2	YEATS2	-0.0588937
3621	TRUE	A0A1B0GVW0	0.7	35.94	8	8	8686.18	12784.4	12201.4	10458.7	12841.4	9181.29	1.00:1.47:1.40:1.20:1.48:1.06	11224	10827.1	0.96	38386	Renin receptor OS=Homo sapiens OX=9606 GN=ATP6AP2 PE=1 SV=1	ATP6AP2	-0.0588937
2050	FALSE	Q16539-5	0.7	42.97	10	9	13160.4	12190.8	18314.1	17115.8	12463.2	12487.4	1.00:0.93:1.39:1.30:0.95:0.95	14555.1	14022.1	0.96	29388	Isoform 5 of Mitogen-activated protein kinase 14 OS=Homo sapiens OX=9606 GN=MAPK14	MAPK14	-0.0588937
474	TRUE	O14654	0.69	29.99	31	31	18318.8	21023.6	28450.2	21701.5	23595.6	19697.8	1.00:1.15:1.55:1.18:1.29:1.08	22597.5	21665	0.96	133768	Insulin receptor substrate 4 OS=Homo sapiens OX=9606 GN=IRS4 PE=1 SV=1	IRS4	-0.0588937
5718	TRUE	H0YNP1	0.69	3.07	1	1	1435.2	597.015	490.51	689.765	814.508	913.776	1.00:0.42:0.34:0.48:0.57:0.64	840.909	806.016	0.96	62887	Heparosan-N-sulfate-glucuronate 5-epimerase OS=Homo sapiens OX=9606 GN=GLCE PE=1 SV=1	GLCE	-0.0588937
2803	FALSE	H0YG82	0.61	42.59	5	5	6484.08	9387.29	10487.1	7196.9	9371.31	8676.51	1.00:1.45:1.62:1.11:1.45:1.34	8786.15	8414.9	0.96	18030	28S ribosomal protein S35, mitochondrial (Fragment) OS=Homo sapiens OX=9606 GN=MRPS35 PE=1 SV=1	MRPS35	-0.0588937
2158	TRUE	Q6ZXV5	0.59	9.84	9	9	6192.9	5040.51	3832.75	4513.77	5160.5	4770.5	1.00:0.81:0.62:0.73:0.83:0.77	5022.05	4814.92	0.96	104009	Protein O-mannosyl-transferase TMTC3 OS=Homo sapiens OX=9606 GN=TMTC3 PE=1 SV=2	TMTC3	-0.0588937
1155	TRUE	P12236	0.59	9.06	12	3	52039.3	42564.3	33489.1	45569	38653.8	39260.7	1.00:0.82:0.64:0.88:0.74:0.75	42697.6	41161.2	0.96	32866	ADP/ATP translocase 3 OS=Homo sapiens OX=9606 GN=SLC25A6 PE=1 SV=4	SLC25A6	-0.0588937
5522	TRUE	Q9BXV9	0.58	57	3	3	8736.16	16658.2	24899.4	9378.82	27500.7	11184.4	1.00:1.91:2.85:1.07:3.15:1.28	16764.6	16021.3	0.96	10859	EKC/KEOPS complex subunit GON7 OS=Homo sapiens OX=9606 GN=GON7 PE=1 SV=2	GON7	-0.0588937
3681	TRUE	Q9BRP1	0.55	8.38	5	5	8504.63	5408.43	6555.07	7279.54	6269.59	6174.49	1.00:0.64:0.77:0.86:0.74:0.73	6822.71	6574.54	0.96	39417	Programmed cell death protein 2-like OS=Homo sapiens OX=9606 GN=PDCD2L PE=1 SV=1	PDCD2L	-0.0588937
4472	FALSE	C9JFM5	0.54	18.86	3	3	3785.4	5380.86	6266.22	5299.81	4667.54	4800.76	1.00:1.42:1.66:1.40:1.23:1.27	5144.16	4922.71	0.96	19782	Syntaxin-4 (Fragment) OS=Homo sapiens OX=9606 GN=STX4 PE=1 SV=1	STX4	-0.0588937
3426	FALSE	Q9ULC4-2	0.51	21.89	8	2	42266.8	19617	15196.4	27153.6	19368.8	27718.4	1.00:0.46:0.36:0.64:0.46:0.66	25693.4	24746.9	0.96	19229	Isoform 2 of Malignant T-cell-amplified sequence 1 OS=Homo sapiens OX=9606 GN=MCTS1	MCTS1	-0.0588937
1185	FALSE	H0YEE1	0.51	28.64	4	4	3852.51	2652.36	5376.94	2962.23	3082.02	5318.47	1.00:0.69:1.40:0.77:0.80:1.38	3960.6	3787.57	0.96	22305	Vacuolar protein sorting-associated protein 51 homolog (Fragment) OS=Homo sapiens OX=9606 GN=VPS51 PE=1 SV=1	VPS51	-0.0588937
2427	TRUE	Q9UHD9	0.5	15.22	11	7	30591.1	17586.6	28173.7	25714.1	29249.5	18289.4	1.00:0.57:0.92:0.84:0.96:0.60	25450.5	24417.6	0.96	65696	Ubiquilin-2 OS=Homo sapiens OX=9606 GN=UBQLN2 PE=1 SV=2	UBQLN2	-0.0588937
1088	FALSE	J3KRJ8	0.5	13.76	1	1	1934.09	1173.12	0	2065.48	1032.71	1391.03	1.00:0.61:0.00:1.07:0.53:0.72	1553.61	1496.41	0.96	12473	Cytosolic non-specific dipeptidase (Fragment) OS=Homo sapiens OX=9606 GN=CNDP2 PE=1 SV=1	CNDP2	-0.0588937
706	FALSE	S4R3Z0	0.42	14.74	3	3	2946.63	4302.25	5326.34	2982.53	4506.09	4622.14	1.00:1.46:1.81:1.01:1.53:1.57	4191.74	4036.92	0.96	34327	WD repeat-containing protein 11 (Fragment) OS=Homo sapiens OX=9606 GN=WDR11 PE=1 SV=1	WDR11	-0.0588937
4768	FALSE	Q9BT81-2	0.41	3.18	1	1	2244.54	3096.78	4024.19	2646.71	3285.22	3014.68	1.00:1.38:1.79:1.18:1.46:1.34	3121.83	2982.2	0.96	48522	Isoform 2 of Transcription factor SOX-7 OS=Homo sapiens OX=9606 GN=SOX7	SOX7	-0.0588937
3479	FALSE	Q9HCJ3	0.36	7.96	4	4	2282.11	2452.02	3814.55	2758.76	2844.98	2580.96	1.00:1.07:1.67:1.21:1.25:1.13	2849.56	2728.23	0.96	74339	Ribonucleoprotein PTB-binding 2 OS=Homo sapiens OX=9606 GN=RAVER2 PE=1 SV=2	RAVER2	-0.0588937
515	FALSE	H3BP90	0.35	25	4	4	3253.04	3936.47	5649.04	3892.22	4434.5	3981.58	1.00:1.21:1.74:1.20:1.36:1.22	4279.52	4102.76	0.96	19276	Paired amphipathic helix protein Sin3a (Fragment) OS=Homo sapiens OX=9606 GN=SIN3A PE=1 SV=1	SIN3A	-0.0588937
4662	FALSE	A0A590UJW4	0.32	16.67	5	5	4821.78	4599.81	6858.2	5651.96	5421.87	5151.49	1.00:0.95:1.42:1.17:1.12:1.07	5626.98	5408.44	0.96	33874	tRNA-splicing endonuclease subunit Sen34 OS=Homo sapiens OX=9606 GN=TSEN34 PE=1 SV=1	TSEN34	-0.0588937
5014	TRUE	O60613	0.3	23.03	3	3	2654.38	3978.15	5285.43	3587.2	2949.1	4938.54	1.00:1.50:1.99:1.35:1.11:1.86	3972.65	3824.95	0.96	18061	Selenoprotein F OS=Homo sapiens OX=9606 GN=SELENOF PE=1 SV=4	SELENOF	-0.0588937
4546	TRUE	A0A8I5QJT4	0.3	1.85	1	1	716.989	558.106	997.868	610.46	785.711	791.342	1.00:0.78:1.39:0.85:1.10:1.10	757.654	729.171	0.96	78316	Endoplasmic reticulum metallopeptidase 1 OS=Homo sapiens OX=9606 GN=ERMP1 PE=4 SV=1	ERMP1	-0.0588937
467	FALSE	Q9NRL2-2	0.26	11.02	15	15	7555.33	5472.86	3986.25	6067.19	5861.8	4411.22	1.00:0.72:0.53:0.80:0.78:0.58	5671.48	5446.74	0.96	175385	Isoform 2 of Bromodomain adjacent to zinc finger domain protein 1A OS=Homo sapiens OX=9606 GN=BAZ1A	BAZ1A	-0.0588937
3995	TRUE	O75531	0.26	62.92	7	7	44583.3	30518.8	58146.7	52438.4	34398.7	41653.8	1.00:0.68:1.30:1.18:0.77:0.93	44416.3	42830.3	0.96	10059	Barrier-to-autointegration factor OS=Homo sapiens OX=9606 GN=BANF1 PE=1 SV=1	BANF1	-0.0588937
5287	TRUE	O95563	0.26	31.5	3	3	7165.73	5543.12	8077.85	7925	5662.8	6911.58	1.00:0.77:1.13:1.11:0.79:0.96	7149	6833.12	0.96	14279	Mitochondrial pyruvate carrier 2 OS=Homo sapiens OX=9606 GN=MPC2 PE=1 SV=1	MPC2	-0.0588937
124	FALSE	Q5JRR9	0.23	11.85	12	1	4626.85	2554.25	2219.25	4031.6	2434.84	2522.75	1.00:0.55:0.48:0.87:0.53:0.55	3133.45	2996.39	0.96	29180	Ubiquitin-like modifier-activating enzyme 1 (Fragment) OS=Homo sapiens OX=9606 GN=UBA1 PE=1 SV=8	UBA1	-0.0588937
2033	FALSE	Q8NHH9-3	0.21	18.69	7	6	6208.9	7043.41	3781.3	5724.45	5032.13	5533.22	1.00:1.13:0.61:0.92:0.81:0.89	5677.87	5429.93	0.96	46918	Isoform 3 of Atlastin-2 OS=Homo sapiens OX=9606 GN=ATL2	ATL2	-0.0588937
1533	FALSE	J3QKR0	0.2	42.24	3	3	66635.7	43266.2	39237.4	52029.7	46398.3	45488.4	1.00:0.65:0.59:0.78:0.70:0.68	50067.8	48146.7	0.96	12783	COP9 signalosome complex subunit 3 OS=Homo sapiens OX=9606 GN=COPS3 PE=1 SV=1	COPS3	-0.0588937
1002	TRUE	Q70CQ2-3	0.19	0.36	5	5	1221.22	600.135	824.275	957.341	680.43	891.832	1.00:0.49:0.67:0.78:0.56:0.73	881.878	843.201	0.96	377599	Isoform 3 of Ubiquitin carboxyl-terminal hydrolase 34 OS=Homo sapiens OX=9606 GN=USP34	USP34	-0.0588937
4439	TRUE	O75925	0.17	2	2	1	557.219	904.542	1082.69	940.566	745.947	752.933	1.00:1.62:1.94:1.69:1.34:1.35	848.149	813.149	0.96	71836	E3 SUMO-protein ligase PIAS1 OS=Homo sapiens OX=9606 GN=PIAS1 PE=1 SV=2	PIAS1	-0.0588937
4889	TRUE	Q8IYB5	0.17	6.85	4	4	4106.01	5456.57	8078.25	6181.57	6009.6	4713.27	1.00:1.33:1.97:1.51:1.46:1.15	5880.27	5634.81	0.96	50386	Stromal membrane-associated protein 1 OS=Homo sapiens OX=9606 GN=SMAP1 PE=1 SV=2	SMAP1	-0.0588937
167	TRUE	P06737	0.15	43.33	44	36	58075.6	58381.2	90894.2	59840.7	58382.3	85942.4	1.00:1.01:1.57:1.03:1.01:1.48	70914.2	68337.2	0.96	97149	Glycogen phosphorylase, liver form OS=Homo sapiens OX=9606 GN=PYGL PE=1 SV=4	PYGL	-0.0588937
2166	FALSE	E7ER68	0.13	14.45	9	9	2335.08	3575.87	29092	2574.63	28231.3	2929.05	1.00:1.53:12.46:1.10:12.09:1.25	11667.7	11245	0.96	88988	Protein FAM91A1 OS=Homo sapiens OX=9606 GN=FAM91A1 PE=1 SV=1	FAM91A1	-0.0588937
6594	TRUE	J3KTN1	0.09	79.17	1	1	1177.67	2310.15	2263.34	1586.94	2107.79	1806.43	1.00:1.96:1.92:1.35:1.79:1.53	1917.05	1833.72	0.96	2514	Clathrin heavy chain 1 (Fragment) OS=Homo sapiens OX=9606 GN=CLTC PE=4 SV=2	CLTC	-0.0588937
1403	TRUE	B1AKL4	0.09	11.34	9	9	3430.07	8123.56	11389.2	4333.71	10059.3	7537.61	1.00:2.37:3.32:1.26:2.93:2.20	7647.6	7310.2	0.96	105550	Eukaryotic translation initiation factor 4E transporter OS=Homo sapiens OX=9606 GN=EIF4ENIF1 PE=1 SV=1	EIF4ENIF1	-0.0588937
2177	FALSE	Q08AM6-2	0.04	7.94	2	2	1529.96	1874.42	3203.2	2322.54	1838.7	2169.83	1.00:1.23:2.09:1.52:1.20:1.42	2202.53	2110.36	0.96	24783	Isoform 2 of Protein VAC14 homolog OS=Homo sapiens OX=9606 GN=VAC14	VAC14	-0.0588937
3126	FALSE	F8WBH7	0.02	38.1	3	3	30052.7	18120.6	14130.3	23625.4	15500.1	20905.6	1.00:0.60:0.47:0.79:0.52:0.70	20767.9	20010.4	0.96	7182	Proteasome assembly chaperone 1 OS=Homo sapiens OX=9606 GN=PSMG1 PE=1 SV=1	PSMG1	-0.0588937
2790	FALSE	H0YAA3	6.09	26.4	8	8	3486.42	3532.91	3736.26	3194.37	3500.76	3523.4	1.00:1.01:1.07:0.92:1.00:1.01	3585.2	3406.18	0.95	44495	WD repeat-containing protein 41 (Fragment) OS=Homo sapiens OX=9606 GN=WDR41 PE=1 SV=1	WDR41	-0.0740006
1822	FALSE	F5H2D2	5.51	47.13	3	3	91961.7	94591.5	102354	87739.7	93322.9	94055.4	1.00:1.03:1.11:0.95:1.01:1.02	96302.3	91706	0.95	9267	Prohibitin OS=Homo sapiens OX=9606 GN=PHB2 PE=1 SV=1	PHB2	-0.0740006
2645	FALSE	Q8NDT2-2	4.5	8.35	5	4	2376.01	2604.7	2591.96	2285.28	2559.95	2384.51	1.00:1.10:1.09:0.96:1.08:1.00	2524.22	2409.91	0.95	63156	Isoform 2 of Putative RNA-binding protein 15B OS=Homo sapiens OX=9606 GN=RBM15B	RBM15B	-0.0740006
2414	FALSE	G3V295	4.4	45.81	8	8	84674.5	77917.3	87318.6	75075.4	79888.2	83439.1	1.00:0.92:1.03:0.89:0.94:0.99	83303.5	79467.6	0.95	22842	Proteasome subunit alpha type OS=Homo sapiens OX=9606 GN=PSMA6 PE=1 SV=1	PSMA6	-0.0740006
2056	FALSE	A8MXP8	4.3	43.06	8	8	17142.6	18418.3	19264.1	18175.9	17829.5	16122.7	1.00:1.07:1.12:1.06:1.04:0.94	18275	17376	0.95	24796	Reticulocalbin-2 OS=Homo sapiens OX=9606 GN=RCN2 PE=1 SV=1	RCN2	-0.0740006
3006	TRUE	Q9UHR4	4.26	18.98	6	6	3209.33	3522.88	3037.3	3131.64	3200.95	2954.94	1.00:1.10:0.95:0.98:1.00:0.92	3256.5	3095.84	0.95	56883	Brain-specific angiogenesis inhibitor 1-associated protein 2-like protein 1 OS=Homo sapiens OX=9606 GN=BAIAP2L1 PE=1 SV=2	BAIAP2L1	-0.0740006
5499	TRUE	Q8NHZ8	4.13	64.71	4	4	5599.97	5008.15	4729.05	4896.19	4610.64	5000.43	1.00:0.89:0.84:0.87:0.82:0.89	5112.39	4835.76	0.95	9777	Anaphase-promoting complex subunit CDC26 OS=Homo sapiens OX=9606 GN=CDC26 PE=1 SV=1	CDC26	-0.0740006
2374	FALSE	A0A3B3IU31	4.13	27.01	3	3	4437.17	5096.46	5055.52	4348.59	4787.73	4696.47	1.00:1.15:1.14:0.98:1.08:1.06	4863.05	4610.93	0.95	14931	Uncharacterized protein OS=Homo sapiens OX=9606 PE=3 SV=1	NA	-0.0740006
3348	TRUE	O60493	4.12	64.2	10	9	20152.6	21472	22430.4	22192.6	19604.9	18818.3	1.00:1.07:1.11:1.10:0.97:0.93	21351.7	20205.3	0.95	18762	Sorting nexin-3 OS=Homo sapiens OX=9606 GN=SNX3 PE=1 SV=3	SNX3	-0.0740006
4284	TRUE	Q96SZ5	3.96	20	6	6	4976.81	5016.4	4564.92	4369.22	5016	4494.84	1.00:1.01:0.92:0.88:1.01:0.90	4852.71	4626.69	0.95	29751	2-aminoethanethiol dioxygenase OS=Homo sapiens OX=9606 GN=ADO PE=1 SV=2	ADO	-0.0740006
65	TRUE	P34932	3.71	72.14	54	50	141073	141076	125257	133329	134468	121105	1.00:1.00:0.89:0.95:0.95:0.86	135802	129634	0.95	94331	Heat shock 70 kDa protein 4 OS=Homo sapiens OX=9606 GN=HSPA4 PE=1 SV=4	HSPA4	-0.0740006
4091	FALSE	Q53H96-2	3.69	26.77	6	6	8299.36	8199.77	9545.63	8359.36	8548.38	7865.29	1.00:0.99:1.15:1.01:1.03:0.95	8681.59	8257.68	0.95	26440	Isoform 2 of Pyrroline-5-carboxylate reductase 3 OS=Homo sapiens OX=9606 GN=PYCR3	PYCR3	-0.0740006
3317	TRUE	P61353	3.66	41.91	8	8	130454	148111	154866	133022	139672	139775	1.00:1.14:1.19:1.02:1.07:1.07	144477	137490	0.95	15798	60S ribosomal protein L27 OS=Homo sapiens OX=9606 GN=RPL27 PE=1 SV=2	RPL27	-0.0740006
782	FALSE	Q12996-2	3.62	40.78	3	3	3091.97	1863.95	817.183	2579.62	2011	2548.94	1.00:0.60:0.26:0.83:0.65:0.82	2500.88	2379.85	0.95	12102	Isoform 2 of Cleavage stimulation factor subunit 3 OS=Homo sapiens OX=9606 GN=CSTF3	CSTF3	-0.0740006
3669	FALSE	Q99816-2	3.41	23.51	5	5	6256.41	5967.12	6321.92	5415.74	5450.37	6694.24	1.00:0.95:1.01:0.87:0.87:1.07	6181.82	5853.45	0.95	31732	Isoform 2 of Tumor susceptibility gene 101 protein OS=Homo sapiens OX=9606 GN=TSG101	TSG101	-0.0740006
4336	TRUE	Q96GG9	3.33	23.55	5	5	6477.98	5704.01	5537.49	5100.92	6019.44	5650.21	1.00:0.88:0.85:0.79:0.93:0.87	5906.49	5590.19	0.95	30124	DCN1-like protein 1 OS=Homo sapiens OX=9606 GN=DCUN1D1 PE=1 SV=1	DCUN1D1	-0.0740006
4716	TRUE	F5H4M0	3.1	12.92	3	3	2370.09	2945.19	2587.27	2484.78	2521.72	2495.11	1.00:1.24:1.09:1.05:1.06:1.05	2634.18	2500.54	0.95	29693	Vacuolar protein sorting-associated protein 37B (Fragment) OS=Homo sapiens OX=9606 GN=VPS37B PE=1 SV=1	VPS37B	-0.0740006
754	TRUE	P30622-1	3.06	10.09	13	13	31257.9	33143	31517	25706.8	31216.6	33748.2	1.00:1.06:1.01:0.82:1.00:1.08	31972.6	30223.8	0.95	160990	Isoform 2 of CAP-Gly domain-containing linker protein 1 OS=Homo sapiens OX=9606 GN=CLIP1	CLIP1	-0.0740006
3610	FALSE	P35610-3	3.02	11.75	4	4	15460.7	17608.8	15457.9	15461.9	16657.8	14182.2	1.00:1.14:1.00:1.00:1.08:0.92	16175.8	15434	0.95	57238	Isoform 3 of Sterol O-acyltransferase 1 OS=Homo sapiens OX=9606 GN=SOAT1	SOAT1	-0.0740006
3167	TRUE	F8W727	2.99	41.83	9	9	160156	184175	181723	151235	182399	166436	1.00:1.15:1.13:0.94:1.14:1.04	175647	166690	0.95	17962	60S ribosomal protein L32 OS=Homo sapiens OX=9606 GN=RPL32 PE=1 SV=1	RPL32	-0.0740006
643	TRUE	P49815-2	2.95	10.37	14	14	4448.78	5166.95	5151.92	4898.24	4940.8	4154.64	1.00:1.16:1.16:1.10:1.11:0.93	4922.55	4664.56	0.95	195847	Isoform 2 of Tuberin OS=Homo sapiens OX=9606 GN=TSC2	TSC2	-0.0740006
5604	TRUE	P61077	2.72	6.8	3	1	1360.83	1613.15	1303.95	1292.55	1396.09	1377.81	1.00:1.19:0.96:0.95:1.03:1.01	1425.97	1355.48	0.95	16687	Ubiquitin-conjugating enzyme E2 D3 OS=Homo sapiens OX=9606 GN=UBE2D3 PE=1 SV=1	UBE2D3	-0.0740006
5911	TRUE	O95166	2.69	9.4	2	1	11807	12057.3	14687	12212.3	12658.9	11662.2	1.00:1.02:1.24:1.03:1.07:0.99	12850.4	12177.8	0.95	13918	Gamma-aminobutyric acid receptor-associated protein OS=Homo sapiens OX=9606 GN=GABARAP PE=1 SV=1	GABARAP	-0.0740006
4383	TRUE	O00217	2.66	27.62	5	5	35162.2	29503.6	36108.1	32540.2	30284.9	33120.9	1.00:0.84:1.03:0.93:0.86:0.94	33591.3	31982	0.95	23705	NADH dehydrogenase [ubiquinone] iron-sulfur protein 8, mitochondrial OS=Homo sapiens OX=9606 GN=NDUFS8 PE=1 SV=1	NDUFS8	-0.0740006
1004	FALSE	J3KPP6	2.66	7.41	2	2	9047.72	7522.66	9008.95	8319.56	7575.93	8462.73	1.00:0.83:1.00:0.92:0.84:0.94	8526.45	8119.41	0.95	35558	RUN and FYVE domain-containing protein 1 (Fragment) OS=Homo sapiens OX=9606 GN=RUFY1 PE=1 SV=1	RUFY1	-0.0740006
3392	FALSE	H0YJ60	2.6	19.41	5	5	12879.5	13555.5	15059.9	14962.8	11748.8	12661.8	1.00:1.05:1.17:1.16:0.91:0.98	13831.6	13124.5	0.95	33668	Peroxisomal biogenesis factor 19 (Fragment) OS=Homo sapiens OX=9606 PE=1 SV=1	NA	-0.0740006
158	FALSE	H7C4C8	2.56	61.92	19	19	142413	144931	151860	122241	157373	140811	1.00:1.02:1.07:0.86:1.11:0.99	146786	140142	0.95	35488	T-complex protein 1 subunit theta (Fragment) OS=Homo sapiens OX=9606 GN=CCT8 PE=1 SV=1	CCT8	-0.0740006
612	FALSE	A6NKB8	2.51	46.81	25	25	33721.4	35348.1	40841.3	34720.4	37698.1	32424.4	1.00:1.05:1.21:1.03:1.12:0.96	36636.9	34947.6	0.95	68169	Aminopeptidase B OS=Homo sapiens OX=9606 GN=RNPEP PE=1 SV=1	RNPEP	-0.0740006
994	TRUE	P51991	2.43	8.2	23	3	44813.6	53375.8	51937.4	41402.6	53705.7	47081.4	1.00:1.19:1.16:0.92:1.20:1.05	50042.3	47396.6	0.95	39595	Heterogeneous nuclear ribonucleoprotein A3 OS=Homo sapiens OX=9606 GN=HNRNPA3 PE=1 SV=2	HNRNPA3	-0.0740006
3772	FALSE	Q86Y07-3	2.31	9.69	4	4	3118.53	3579.53	3215.99	3606.3	3130.23	2693.64	1.00:1.15:1.03:1.16:1.00:0.86	3304.68	3143.39	0.95	55446	Isoform 3 of Serine/threonine-protein kinase VRK2 OS=Homo sapiens OX=9606 GN=VRK2	VRK2	-0.0740006
2067	TRUE	Q92552-2	2.3	44.86	15	15	24145.7	22503.3	28290.2	22299.7	25271	23833.8	1.00:0.93:1.17:0.92:1.05:0.99	24979.7	23801.5	0.95	49150	Isoform 2 of 28S ribosomal protein S27, mitochondrial OS=Homo sapiens OX=9606 GN=MRPS27	MRPS27	-0.0740006
84	FALSE	G8JLG1	2.29	43.02	49	49	32750.6	30146.8	25092.6	27063.7	28050.9	28359.4	1.00:0.92:0.77:0.83:0.86:0.87	29330	27824.7	0.95	140859	Structural maintenance of chromosomes protein OS=Homo sapiens OX=9606 GN=SMC1A PE=1 SV=2	SMC1A	-0.0740006
2737	TRUE	P56282-3	2.12	9.56	3	3	2650.91	2572.44	2633.18	2588.59	1885.49	2955.93	1.00:0.97:0.99:0.98:0.71:1.12	2618.85	2476.67	0.95	56784	Isoform 3 of DNA polymerase epsilon subunit 2 OS=Homo sapiens OX=9606 GN=POLE2	POLE2	-0.0740006
1519	FALSE	Q99543-2	2.12	29.05	12	12	10293.9	12169.8	13231.5	10710.5	12567.2	10584.6	1.00:1.18:1.29:1.04:1.22:1.03	11898.4	11287.4	0.95	65913	Isoform 2 of DnaJ homolog subfamily C member 2 OS=Homo sapiens OX=9606 GN=DNAJC2	DNAJC2	-0.0740006
1272	FALSE	H0YCV6	2.05	36.26	4	4	19682.6	16202.3	16786.6	19271.8	14808.3	16045.4	1.00:0.82:0.85:0.98:0.75:0.82	17557.2	16708.5	0.95	19667	Oxysterol-binding protein 1 (Fragment) OS=Homo sapiens OX=9606 GN=OSBP PE=1 SV=1	OSBP	-0.0740006
1671	FALSE	K7ELW0	2.04	32.54	13	5	81612.8	99091.8	108769	88240.9	88129.8	97839.2	1.00:1.21:1.33:1.08:1.08:1.20	96491.2	91403.3	0.95	17910	Parkinson disease protein 7 OS=Homo sapiens OX=9606 GN=PARK7 PE=1 SV=1	PARK7	-0.0740006
1901	TRUE	P46109	2.03	49.17	15	15	18413.7	21001.9	22528.2	18140.4	19843.4	21448.9	1.00:1.14:1.22:0.99:1.08:1.16	20792.9	19810.9	0.95	33777	Crk-like protein OS=Homo sapiens OX=9606 GN=CRKL PE=1 SV=1	CRKL	-0.0740006
5201	TRUE	Q99417	2.02	29.13	2	2	9885.93	10426.7	10575.2	9875.98	11818.2	7624.73	1.00:1.05:1.07:1.00:1.20:0.77	10295.9	9772.98	0.95	11967	c-Myc-binding protein OS=Homo sapiens OX=9606 GN=MYCBP PE=1 SV=3	MYCBP	-0.0740006
3427	TRUE	O15118	2.01	3.21	4	4	4419.05	3403.67	4047.56	3913.02	3531.88	3866.66	1.00:0.77:0.92:0.89:0.80:0.87	3956.76	3770.52	0.95	142167	NPC intracellular cholesterol transporter 1 OS=Homo sapiens OX=9606 GN=NPC1 PE=1 SV=2	NPC1	-0.0740006
4189	TRUE	Q00765	2	25.93	6	6	16172.2	20494.9	20376.1	18143.9	19140	17036.8	1.00:1.27:1.26:1.12:1.18:1.05	19014.4	18106.9	0.95	21493	Receptor expression-enhancing protein 5 OS=Homo sapiens OX=9606 GN=REEP5 PE=1 SV=3	REEP5	-0.0740006
1229	FALSE	F8W9B8	1.97	8.86	5	5	2672.36	2859.94	2907.73	2562.58	2090.12	3350.74	1.00:1.07:1.09:0.96:0.78:1.25	2813.34	2667.81	0.95	74340	Exocyst complex component 5 OS=Homo sapiens OX=9606 GN=EXOC5 PE=1 SV=1	EXOC5	-0.0740006
3755	FALSE	C9JAF7	1.87	39.38	6	6	10724.5	8210.91	8895.7	9825.12	8893.08	7658.31	1.00:0.77:0.83:0.92:0.83:0.71	9277.03	8792.17	0.95	17963	Synaptosomal-associated protein 29 (Fragment) OS=Homo sapiens OX=9606 GN=SNAP29 PE=1 SV=1	SNAP29	-0.0740006
3961	FALSE	Q9H6Y2-2	1.69	20	2	2	1990.05	2074.24	2660.29	2215.89	2298.22	1855.19	1.00:1.04:1.34:1.11:1.15:0.93	2241.53	2123.1	0.95	18180	Isoform 2 of WD repeat-containing protein 55 OS=Homo sapiens OX=9606 GN=WDR55	WDR55	-0.0740006
2759	TRUE	P61313	1.69	39.22	8	8	188865	198318	250186	207934	184063	214455	1.00:1.05:1.32:1.10:0.97:1.14	212456	202151	0.95	24146	60S ribosomal protein L15 OS=Homo sapiens OX=9606 GN=RPL15 PE=1 SV=2	RPL15	-0.0740006
2660	FALSE	B7Z7B0	1.68	53.93	8	8	4322.51	5071.1	3979.47	2955.81	6509.48	3201.08	1.00:1.17:0.92:0.68:1.51:0.74	4457.69	4222.12	0.95	21957	Cleavage and polyadenylation specificity factor subunit 4 OS=Homo sapiens OX=9606 GN=CPSF4 PE=1 SV=1	CPSF4	-0.0740006
5544	FALSE	C9JNV3	1.68	45.45	2	2	24383	30813.3	31137.3	23408.5	29829.6	28905.6	1.00:1.26:1.28:0.96:1.22:1.19	28777.9	27381.2	0.95	8267	U6 snRNA-associated Sm-like protein LSm8 (Fragment) OS=Homo sapiens OX=9606 GN=LSM8 PE=1 SV=8	LSM8	-0.0740006
1771	FALSE	C9JXK0	1.67	43.66	9	9	43537.1	42710.5	58131.3	45930.5	46850.2	43898.6	1.00:0.98:1.34:1.05:1.08:1.01	48126.3	45559.7	0.95	24284	Delta(14)-sterol reductase LBR (Fragment) OS=Homo sapiens OX=9606 GN=LBR PE=1 SV=1	LBR	-0.0740006
2002	TRUE	O95486	1.61	5.86	8	8	5008.64	3677.79	4805.28	4162.88	4327.99	4332.76	1.00:0.73:0.96:0.83:0.86:0.87	4497.24	4274.54	0.95	119749	Protein transport protein Sec24A OS=Homo sapiens OX=9606 GN=SEC24A PE=1 SV=2	SEC24A	-0.0740006
3361	TRUE	Q9UK73	1.61	6.06	3	3	2099.12	2392.51	2690.82	1778.72	2815.47	2224.08	1.00:1.14:1.28:0.85:1.34:1.06	2394.15	2272.76	0.95	70264	Protein fem-1 homolog B OS=Homo sapiens OX=9606 GN=FEM1B PE=1 SV=1	FEM1B	-0.0740006
1246	FALSE	H0Y9E4	1.58	36.03	3	3	2516.29	1982.3	2636.13	2333.43	2100.52	2374.93	1.00:0.79:1.05:0.93:0.83:0.94	2378.24	2269.63	0.95	15898	4'-phosphopantetheine phosphatase (Fragment) OS=Homo sapiens OX=9606 GN=PANK4 PE=1 SV=1	PANK4	-0.0740006
4104	FALSE	Q5JPI3-2	1.57	5.81	4	4	591.492	493.181	472.738	347.323	573.844	554.495	1.00:0.83:0.80:0.59:0.97:0.94	519.137	491.887	0.95	37281	Isoform 2 of Uncharacterized protein C3orf38 OS=Homo sapiens OX=9606 GN=C3orf38	C3orf38	-0.0740006
602	TRUE	Q9UKN8	1.57	37.59	23	23	9710.38	7329.95	8935.25	8857.28	7322.33	8619.18	1.00:0.75:0.92:0.91:0.75:0.89	8658.53	8266.26	0.95	91982	General transcription factor 3C polypeptide 4 OS=Homo sapiens OX=9606 GN=GTF3C4 PE=1 SV=2	GTF3C4	-0.0740006
2762	FALSE	O43929-2	1.55	17.9	5	5	11188.9	14608.6	14639.9	10412.5	14789.9	13112.5	1.00:1.31:1.31:0.93:1.32:1.17	13479.1	12771.7	0.95	40870	Isoform 2 of Origin recognition complex subunit 4 OS=Homo sapiens OX=9606 GN=ORC4	ORC4	-0.0740006
349	FALSE	P63010-3	1.54	21.7	29	13	10503.1	11340.5	8596.9	7657.19	11212.3	10031	1.00:1.08:0.82:0.73:1.07:0.96	10146.8	9633.52	0.95	98118	Isoform 3 of AP-2 complex subunit beta OS=Homo sapiens OX=9606 GN=AP2B1	AP2B1	-0.0740006
2506	TRUE	P25325	1.52	54.21	13	12	19840.1	24811.3	25614.9	18813.6	23558.4	24690	1.00:1.25:1.29:0.95:1.19:1.24	23422.1	22354	0.95	33178	3-mercaptopyruvate sulfurtransferase OS=Homo sapiens OX=9606 GN=MPST PE=1 SV=3	MPST	-0.0740006
593	FALSE	F5H1H2	1.49	30.8	15	15	14890.1	19777.5	19755.4	14498.9	19619	17516.5	1.00:1.33:1.33:0.97:1.32:1.18	18141	17211.5	0.95	75724	Cell division cycle and apoptosis regulator protein 1 (Fragment) OS=Homo sapiens OX=9606 GN=CCAR1 PE=1 SV=1	CCAR1	-0.0740006
532	TRUE	Q8N201	1.48	4.61	12	12	3978.51	3077.82	3892.3	4644.12	2970.11	2787.29	1.00:0.77:0.98:1.17:0.75:0.70	3649.54	3467.17	0.95	244297	Integrator complex subunit 1 OS=Homo sapiens OX=9606 GN=INTS1 PE=1 SV=2	INTS1	-0.0740006
2521	TRUE	Q9GZS3	1.46	46.89	9	9	41375.8	49478.5	55187.2	42919	54521	41995	1.00:1.20:1.33:1.04:1.32:1.01	48680.5	46478.3	0.95	33581	WD repeat-containing protein 61 OS=Homo sapiens OX=9606 GN=WDR61 PE=1 SV=1	WDR61	-0.0740006
613	TRUE	Q8IX01-4	1.46	21.17	24	24	5306.73	5773.64	6820.93	4218.16	7262.18	5562.22	1.00:1.09:1.29:0.79:1.37:1.05	5967.1	5680.85	0.95	115186	Isoform 4 of SURP and G-patch domain-containing protein 2 OS=Homo sapiens OX=9606 GN=SUGP2	SUGP2	-0.0740006
2367	FALSE	Q8IZ69-2	1.44	20.82	10	10	5830.24	5661.67	7702.4	6822.6	5917.95	5494.06	1.00:0.97:1.32:1.17:1.02:0.94	6398.1	6078.2	0.95	61979	Isoform 2 of tRNA (uracil-5-)-methyltransferase homolog A OS=Homo sapiens OX=9606 GN=TRMT2A	TRMT2A	-0.0740006
1392	TRUE	A0A0U1RR39	1.44	14.39	9	9	4801.68	5223.53	6718.08	5043.26	5626.18	5251.75	1.00:1.09:1.40:1.05:1.17:1.09	5581.1	5307.06	0.95	95097	E3 ubiquitin-protein ligase CBL OS=Homo sapiens OX=9606 GN=CBL PE=1 SV=1	CBL	-0.0740006
2376	TRUE	Q14147	1.42	7.96	7	7	3575.49	3114.05	2579.43	2046.43	4370.75	2412	1.00:0.87:0.72:0.57:1.22:0.67	3089.66	2943.06	0.95	128120	Probable ATP-dependent RNA helicase DHX34 OS=Homo sapiens OX=9606 GN=DHX34 PE=1 SV=2	DHX34	-0.0740006
236	TRUE	P50991	1.37	67.35	34	33	315969	252816	223746	233110	255878	265558	1.00:0.80:0.71:0.74:0.81:0.84	264177	251515	0.95	57924	T-complex protein 1 subunit delta OS=Homo sapiens OX=9606 GN=CCT4 PE=1 SV=4	CCT4	-0.0740006
3183	FALSE	J3QRI7	1.36	9.35	9	2	20596.3	29586.3	22973.9	21196.2	21834.2	26298.7	1.00:1.44:1.12:1.03:1.06:1.28	24385.5	23109.7	0.95	12630	60S ribosomal protein L26 (Fragment) OS=Homo sapiens OX=9606 GN=RPL26 PE=3 SV=1	RPL26	-0.0740006
5361	TRUE	P20962	1.35	12.75	3	3	17097.5	18932.2	23684.2	16619	18986.4	21293.8	1.00:1.11:1.39:0.97:1.11:1.25	19904.6	18966.4	0.95	11530	Parathymosin OS=Homo sapiens OX=9606 GN=PTMS PE=1 SV=2	PTMS	-0.0740006
5503	TRUE	Q8N5M1	1.32	9.69	2	2	1255.03	1230.84	1665.89	1363.91	1157.88	1436.63	1.00:0.98:1.33:1.09:0.92:1.14	1383.92	1319.47	0.95	32772	ATP synthase mitochondrial F1 complex assembly factor 2 OS=Homo sapiens OX=9606 GN=ATPAF2 PE=1 SV=1	ATPAF2	-0.0740006
1912	FALSE	S4R2Y3	1.29	20.63	1	1	6491.28	5757.2	8128.94	6384.31	6124.45	6937.84	1.00:0.89:1.25:0.98:0.94:1.07	6792.47	6482.2	0.95	7141	Vacuolar protein sorting-associated protein 26A OS=Homo sapiens OX=9606 GN=VPS26A PE=1 SV=1	VPS26A	-0.0740006
466	FALSE	A0A3B3ITD4	1.29	48.94	2	2	648.237	8596.95	9701.75	2499.41	8251.69	7226.32	1.00:13.26:14.97:3.86:12.73:11.15	6315.65	5992.48	0.95	5491	Vacuolar protein sorting-associated protein 35 OS=Homo sapiens OX=9606 GN=VPS35 PE=1 SV=1	VPS35	-0.0740006
3304	FALSE	F5H157	1.27	42.16	7	6	12281.4	15673.5	17682.6	12589.9	17053.5	13702.5	1.00:1.28:1.44:1.03:1.39:1.12	15212.5	14448.6	0.95	21214	Ras-related protein Rab-35 (Fragment) OS=Homo sapiens OX=9606 GN=RAB35 PE=1 SV=1	RAB35	-0.0740006
3307	TRUE	Q8NEM2	1.26	3.57	2	2	1813.8	1983.33	1346.8	1321.53	1905.11	1635.73	1.00:1.09:0.74:0.73:1.05:0.90	1714.65	1620.79	0.95	75690	SHC SH2 domain-binding protein 1 OS=Homo sapiens OX=9606 GN=SHCBP1 PE=1 SV=3	SHCBP1	-0.0740006
5827	TRUE	Q01650	1.24	6.31	2	2	28138.7	21436.6	20573.1	22294.1	19605.1	25091	1.00:0.76:0.73:0.79:0.70:0.89	23382.8	22330	0.95	55010	Large neutral amino acids transporter small subunit 1 OS=Homo sapiens OX=9606 GN=SLC7A5 PE=1 SV=2	SLC7A5	-0.0740006
794	FALSE	A0A6Q8PH63	1.22	6.49	8	8	5239.43	4609.05	3656.48	4213.62	4084.04	4592.01	1.00:0.88:0.70:0.80:0.78:0.88	4501.65	4296.56	0.95	95586	Inverted formin-2 OS=Homo sapiens OX=9606 GN=INF2 PE=1 SV=1	INF2	-0.0740006
5646	TRUE	O43924	1.2	20.67	2	2	3664.53	2944.78	4482.01	3173.86	3758.92	3561.52	1.00:0.80:1.22:0.87:1.03:0.97	3697.11	3498.1	0.95	17420	Retinal rod rhodopsin-sensitive cGMP 3',5'-cyclic phosphodiesterase subunit delta OS=Homo sapiens OX=9606 GN=PDE6D PE=1 SV=1	PDE6D	-0.0740006
5554	TRUE	Q15836	1.17	29	4	2	14920.9	12915	8957.35	13735.9	13292.5	11093.6	1.00:0.87:0.60:0.92:0.89:0.74	13432.8	12707.3	0.95	11309	Vesicle-associated membrane protein 3 OS=Homo sapiens OX=9606 GN=VAMP3 PE=1 SV=3	VAMP3	-0.0740006
493	FALSE	C9JMT4	1.14	21.19	2	2	4734.9	5582.3	7301.89	5566.17	5199.47	5895.07	1.00:1.18:1.54:1.18:1.10:1.25	5873.03	5553.57	0.95	17925	Prolyl endopeptidase-like (Fragment) OS=Homo sapiens OX=9606 GN=PREPL PE=1 SV=1	PREPL	-0.0740006
795	FALSE	H0YCQ7	1.09	8.21	4	4	1956.54	3030.68	2679.26	1902.44	2753.72	2592.64	1.00:1.55:1.37:0.97:1.41:1.33	2555.49	2416.26	0.95	87118	Glutamine and serine-rich protein 1 (Fragment) OS=Homo sapiens OX=9606 GN=QSER1 PE=1 SV=1	QSER1	-0.0740006
5235	TRUE	Q96GX2	1.07	59.79	4	4	8395.46	4000.2	1393.59	6050.63	3720.03	3388.82	1.00:0.48:0.17:0.72:0.44:0.40	4596.42	4386.5	0.95	10771	Ataxin-7-like protein 3B OS=Homo sapiens OX=9606 GN=ATXN7L3B PE=1 SV=2	ATXN7L3B	-0.0740006
2646	TRUE	Q9UJX6	1.06	10.22	8	8	3697.2	5395.85	5266.91	4387.45	4777.74	4487.98	1.00:1.46:1.42:1.19:1.29:1.21	4786.66	4551.06	0.95	93828	Anaphase-promoting complex subunit 2 OS=Homo sapiens OX=9606 GN=ANAPC2 PE=1 SV=1	ANAPC2	-0.0740006
4099	TRUE	Q96HY6	1.01	13.38	7	3	12311.4	10607	8019.45	9389.87	10700	9315.46	1.00:0.86:0.65:0.76:0.87:0.76	10312.6	9801.78	0.95	35611	DDRGK domain-containing protein 1 OS=Homo sapiens OX=9606 GN=DDRGK1 PE=1 SV=2	DDRGK1	-0.0740006
4201	TRUE	Q96CM8-2	1	4.38	4	4	1012.36	1320.24	1573.67	939.711	1208.59	1571.91	1.00:1.30:1.55:0.93:1.19:1.55	1302.09	1240.07	0.95	70623	Isoform 2 of Medium-chain acyl-CoA ligase ACSF2, mitochondrial OS=Homo sapiens OX=9606 GN=ACSF2	ACSF2	-0.0740006
2035	FALSE	B0QZK8	1	22.58	2	2	9747.5	8889.45	13629.3	9234.69	9719.76	11636.3	1.00:0.91:1.40:0.95:1.00:1.19	10755.4	10196.9	0.95	13684	Heterochromatin protein 1-binding protein 3 (Fragment) OS=Homo sapiens OX=9606 GN=HP1BP3 PE=1 SV=1	HP1BP3	-0.0740006
4131	FALSE	Q9Y6X3-2	0.99	6.88	1	1	970.818	1145.87	1553.73	869.775	1343.27	1260.91	1.00:1.18:1.60:0.90:1.38:1.30	1223.47	1157.99	0.95	24654	Isoform 2 of MAU2 chromatid cohesion factor homolog OS=Homo sapiens OX=9606 GN=MAU2	MAU2	-0.0740006
2102	FALSE	M0R1E7	0.99	26.58	3	3	11863.5	18777.3	16459.1	12700.2	17861.1	14034.8	1.00:1.58:1.39:1.07:1.51:1.18	15699.9	14865.4	0.95	9225	Serine/arginine repetitive matrix protein 1 OS=Homo sapiens OX=9606 GN=SRRM1 PE=1 SV=1	SRRM1	-0.0740006
2964	TRUE	M0QZ10	0.97	9.88	10	3	3833.73	5089.45	6091.44	4960.34	4537.41	4721.32	1.00:1.33:1.59:1.29:1.18:1.23	5004.87	4739.69	0.95	45409	Branched-chain-amino-acid aminotransferase OS=Homo sapiens OX=9606 GN=BCAT2 PE=1 SV=1	BCAT2	-0.0740006
5359	TRUE	P15151-3	0.95	11.81	3	3	4507.32	5380.83	6954.63	4634.26	5623.19	5771.6	1.00:1.19:1.54:1.03:1.25:1.28	5614.26	5343.02	0.95	39304	Isoform Gamma of Poliovirus receptor OS=Homo sapiens OX=9606 GN=PVR	PVR	-0.0740006
3468	TRUE	Q9H7N4	0.94	3.2	3	3	3867.42	4224.85	5870.24	4276.96	4377.27	4627.53	1.00:1.09:1.52:1.11:1.13:1.20	4654.17	4427.25	0.95	139270	Splicing factor, arginine/serine-rich 19 OS=Homo sapiens OX=9606 GN=SCAF1 PE=1 SV=3	SCAF1	-0.0740006
5119	TRUE	P62942	0.92	28.7	4	4	21740.4	22306.7	32191.8	22926.5	25134.7	24513.7	1.00:1.03:1.48:1.05:1.16:1.13	25413	24191.6	0.95	11951	Peptidyl-prolyl cis-trans isomerase FKBP1A OS=Homo sapiens OX=9606 GN=FKBP1A PE=1 SV=2	FKBP1A	-0.0740006
557	FALSE	P09960-3	0.85	41.73	18	18	63127.9	72062.5	98536.5	70650.9	76280.3	75515.2	1.00:1.14:1.56:1.12:1.21:1.20	78704	74451	0.95	57300	Isoform 3 of Leukotriene A-4 hydrolase OS=Homo sapiens OX=9606 GN=LTA4H	LTA4H	-0.0740006
933	FALSE	A0A7I2V3V4	0.8	4.72	14	4	802.629	1054.12	1460.02	682.481	1187.93	1274.62	1.00:1.31:1.82:0.85:1.48:1.59	1105.59	1048.34	0.95	78949	Kinesin-like protein OS=Homo sapiens OX=9606 GN=KIF5C PE=1 SV=1	KIF5C	-0.0740006
3963	FALSE	D6R905	0.8	34.07	6	6	18817.5	15172.4	11307.7	13822.1	13381.2	15705.1	1.00:0.81:0.60:0.73:0.71:0.83	15099.2	14302.8	0.95	25658	Exosome complex component RRP45 (Fragment) OS=Homo sapiens OX=9606 GN=EXOSC9 PE=1 SV=1	EXOSC9	-0.0740006
5337	TRUE	Q9Y4X0	0.76	8.41	3	2	1964.03	1195.8	1139.09	1800.12	1005.4	1262.25	1.00:0.61:0.58:0.92:0.51:0.64	1432.97	1355.92	0.95	35463	AMME syndrome candidate gene 1 protein OS=Homo sapiens OX=9606 GN=AMMECR1 PE=1 SV=1	AMMECR1	-0.0740006
234	FALSE	A0A7I2V3Q4	0.76	3.63	1	1	1903.13	642.545	522.61	1271.73	854.727	775.437	1.00:0.34:0.27:0.67:0.45:0.41	1022.76	967.297	0.95	45193	Golgi-specific brefeldin A-resistance guanine nucleotide exchange factor 1 OS=Homo sapiens OX=9606 GN=GBF1 PE=1 SV=1	GBF1	-0.0740006
4041	FALSE	C9JY10	0.73	26.56	1	1	565.587	938.164	974.299	607.898	745.84	990.645	1.00:1.66:1.72:1.07:1.32:1.75	826.017	781.461	0.95	7343	Protein disulfide-isomerase A5 (Fragment) OS=Homo sapiens OX=9606 GN=PDIA5 PE=1 SV=1	PDIA5	-0.0740006
3118	FALSE	Q9Y508-2	0.71	27.75	5	5	10903.7	12591.4	17302	13464.4	13015.3	12461.3	1.00:1.15:1.59:1.23:1.19:1.14	13599	12980.4	0.95	21004	Isoform 2 of E3 ubiquitin-protein ligase RNF114 OS=Homo sapiens OX=9606 GN=RNF114	RNF114	-0.0740006
285	TRUE	Q8NFC6	0.71	3.05	11	10	2399.26	2541.72	3850.75	2658.99	2936.09	2741.52	1.00:1.06:1.60:1.11:1.22:1.14	2930.58	2778.87	0.95	330466	Biorientation of chromosomes in cell division protein 1-like 1 OS=Homo sapiens OX=9606 GN=BOD1L1 PE=1 SV=2	BOD1L1	-0.0740006
3933	FALSE	A0A804HJ06	0.67	5.84	5	1	687.949	2213.42	908.703	1078.31	1496.42	1060.04	1.00:3.22:1.32:1.57:2.18:1.54	1270.03	1211.59	0.95	17448	GTPase HRas OS=Homo sapiens OX=9606 GN=HRAS PE=1 SV=1	HRAS	-0.0740006
2895	TRUE	Q8IUF1	0.65	4.05	8	1	531.472	352.755	677.974	457.935	645.734	374.095	1.00:0.66:1.28:0.86:1.21:0.70	520.733	492.588	0.95	44034	COBW domain-containing protein 2 OS=Homo sapiens OX=9606 GN=CBWD2 PE=2 SV=1	CBWD2	-0.0740006
1985	FALSE	F5H0J3	0.64	29.41	4	3	6515.02	9783.4	10978.3	7511.97	8985.28	9423.77	1.00:1.50:1.69:1.15:1.38:1.45	9092.25	8640.34	0.95	15734	NADH dehydrogenase [ubiquinone] 1 alpha subcomplex subunit 9, mitochondrial OS=Homo sapiens OX=9606 GN=NDUFA9 PE=1 SV=1	NDUFA9	-0.0740006
4063	TRUE	P49137	0.63	17.25	5	4	3285.23	4786.44	5895.07	4145.81	5445.52	3669.74	1.00:1.46:1.79:1.26:1.66:1.12	4655.58	4420.36	0.95	45568	MAP kinase-activated protein kinase 2 OS=Homo sapiens OX=9606 GN=MAPKAPK2 PE=1 SV=1	MAPKAPK2	-0.0740006
3501	TRUE	P41208	0.56	38.37	7	7	37542.3	25020.5	21939.6	32508.3	22638	25491.3	1.00:0.67:0.58:0.87:0.60:0.68	28167.5	26879.2	0.95	19738	Centrin-2 OS=Homo sapiens OX=9606 GN=CETN2 PE=1 SV=1	CETN2	-0.0740006
3693	TRUE	P20936	0.56	7.07	5	5	2187.67	2507.73	3820.81	2497.96	2925.21	2634.25	1.00:1.15:1.75:1.14:1.34:1.20	2838.74	2685.8	0.95	116403	Ras GTPase-activating protein 1 OS=Homo sapiens OX=9606 GN=RASA1 PE=1 SV=1	RASA1	-0.0740006
4267	TRUE	Q9NYP9	0.53	40.77	5	5	5778.91	5018.07	5030.55	6329.19	4858.43	4503.32	1.00:0.87:0.87:1.10:0.84:0.78	5530.24	5230.31	0.95	25863	Protein Mis18-alpha OS=Homo sapiens OX=9606 GN=MIS18A PE=1 SV=1	MIS18A	-0.0740006
1537	FALSE	E5RFK2	0.53	17.47	3	3	1991.99	2122.71	3284.35	2124.76	2202.17	2736.08	1.00:1.07:1.65:1.07:1.11:1.37	2466.35	2354.34	0.95	17399	Protein FAM114A2 (Fragment) OS=Homo sapiens OX=9606 GN=FAM114A2 PE=1 SV=1	FAM114A2	-0.0740006
3939	TRUE	P62330	0.52	38.29	5	4	11012.4	15742.4	19457.5	12252.1	16158.2	15641.3	1.00:1.43:1.77:1.11:1.47:1.42	15404.1	14683.9	0.95	20082	ADP-ribosylation factor 6 OS=Homo sapiens OX=9606 GN=ARF6 PE=1 SV=2	ARF6	-0.0740006
1006	TRUE	Q96J02-2	0.47	16.36	15	12	7833.66	4520.26	3894.42	6834.62	3640.45	4933.73	1.00:0.58:0.50:0.87:0.46:0.63	5416.11	5136.27	0.95	98676	Isoform 2 of E3 ubiquitin-protein ligase Itchy homolog OS=Homo sapiens OX=9606 GN=ITCH	ITCH	-0.0740006
4578	FALSE	Q9BSY9-2	0.39	16.15	2	2	1123.59	1916.83	1992.31	1707.24	1661.96	1415.27	1.00:1.71:1.77:1.52:1.48:1.26	1677.58	1594.82	0.95	17808	Isoform 2 of Deubiquitinase DESI2 OS=Homo sapiens OX=9606 GN=DESI2	DESI2	-0.0740006
1942	FALSE	C9JJK5	0.38	35.67	5	5	14609.5	9894.51	7882.84	11910.9	9392.08	9530.6	1.00:0.68:0.54:0.82:0.64:0.65	10795.6	10277.9	0.95	19071	Zyxin (Fragment) OS=Homo sapiens OX=9606 GN=ZYX PE=1 SV=1	ZYX	-0.0740006
6457	TRUE	C9JC51	0.36	8.61	1	1	421.146	543.246	778.909	559.997	551.544	545.419	1.00:1.29:1.85:1.33:1.31:1.30	581.1	552.32	0.95	17387	Cysteine protease (Fragment) OS=Homo sapiens OX=9606 GN=ATG4C PE=1 SV=1	ATG4C	-0.0740006
1303	TRUE	Q96JH7	0.35	7.45	9	9	2557.09	3432.28	4896.99	3190.08	3597.3	3528.92	1.00:1.34:1.92:1.25:1.41:1.38	3628.78	3438.77	0.95	134321	Deubiquitinating protein VCPIP1 OS=Homo sapiens OX=9606 GN=VCPIP1 PE=1 SV=2	VCPIP1	-0.0740006
1478	FALSE	A0A3B3IRP5	0.34	32.78	15	15	17127	11243.9	9352.73	11663.8	11749.8	12440.4	1.00:0.66:0.55:0.68:0.69:0.73	12574.5	11951.3	0.95	54156	Parafibromin OS=Homo sapiens OX=9606 GN=CDC73 PE=1 SV=1	CDC73	-0.0740006
5129	TRUE	Q9H3Z4	0.33	33.33	4	4	2904.42	1645.31	1299.66	2135.27	1165.31	2271.51	1.00:0.57:0.45:0.74:0.40:0.78	1949.8	1857.36	0.95	22149	DnaJ homolog subfamily C member 5 OS=Homo sapiens OX=9606 GN=DNAJC5 PE=1 SV=1	DNAJC5	-0.0740006
5943	FALSE	O75781	0.31	3.62	1	1	864.86	404.817	516.733	596.457	387.846	721.432	1.00:0.47:0.60:0.69:0.45:0.83	595.47	568.578	0.95	42076	Paralemmin-1 OS=Homo sapiens OX=9606 GN=PALM PE=1 SV=2	PALM	-0.0740006
2393	FALSE	Q9H9P8-2	0.28	2.49	2	2	811.256	1813.2	1591.14	943.994	1692	1357.22	1.00:2.24:1.96:1.16:2.09:1.67	1405.2	1331.07	0.95	48505	Isoform 2 of L-2-hydroxyglutarate dehydrogenase, mitochondrial OS=Homo sapiens OX=9606 GN=L2HGDH	L2HGDH	-0.0740006
1722	TRUE	P83436	0.25	9.74	6	6	1851.38	3963.22	4651.13	3134.9	3693.73	3141.04	1.00:2.14:2.51:1.69:2.00:1.70	3488.58	3323.22	0.95	86344	Conserved oligomeric Golgi complex subunit 7 OS=Homo sapiens OX=9606 GN=COG7 PE=1 SV=1	COG7	-0.0740006
1703	FALSE	B1AK85	0.24	44.62	11	11	32922.2	43661.2	63972.3	42594.9	47750.1	43347.1	1.00:1.33:1.94:1.29:1.45:1.32	46851.9	44564	0.95	29265	F-actin-capping protein subunit beta OS=Homo sapiens OX=9606 GN=CAPZB PE=1 SV=1	CAPZB	-0.0740006
4616	TRUE	Q99622	0.19	58.73	4	4	6671.76	3609.1	5022.58	3610.17	4402.71	7265.65	1.00:0.54:0.75:0.54:0.66:1.09	5372.78	5092.84	0.95	13178	Protein C10 OS=Homo sapiens OX=9606 GN=C12orf57 PE=1 SV=1	C12orf57	-0.0740006
3116	FALSE	Q9HD33-3	0.17	8.57	2	2	401.087	733.697	799.762	572.436	561.908	706.794	1.00:1.83:1.99:1.43:1.40:1.76	644.849	613.713	0.95	16991	Isoform 3 of 39S ribosomal protein L47, mitochondrial OS=Homo sapiens OX=9606 GN=MRPL47	MRPL47	-0.0740006
991	FALSE	H0YHM6	0.13	28.45	6	6	12909.7	6539.63	5625.62	10556.1	5521.19	7853.42	1.00:0.51:0.44:0.82:0.43:0.61	8358.32	7976.89	0.95	25849	Alpha-aminoadipic semialdehyde dehydrogenase (Fragment) OS=Homo sapiens OX=9606 GN=ALDH7A1 PE=1 SV=8	ALDH7A1	-0.0740006
5797	TRUE	Q5SW96	0.12	9.09	2	2	2114.26	1444.86	1052.68	1405.26	1470.92	1521.34	1.00:0.68:0.50:0.66:0.70:0.72	1537.27	1465.84	0.95	33885	Low density lipoprotein receptor adapter protein 1 OS=Homo sapiens OX=9606 GN=LDLRAP1 PE=1 SV=3	LDLRAP1	-0.0740006
887	FALSE	A0A0U1RRM8	0.1	43.67	16	16	552433	944524	230431	271947	727692	636352	1.00:1.71:0.42:0.49:1.32:1.15	575796	545331	0.95	61916	Fermitin family homolog 2 (Fragment) OS=Homo sapiens OX=9606 GN=FERMT2 PE=1 SV=1	FERMT2	-0.0740006
3093	FALSE	A0A087X1A9	12.35	34.18	2	2	13974.6	13817.4	13391.7	12484.3	13118.4	13242.8	1.00:0.99:0.96:0.89:0.94:0.95	13727.9	12948.5	0.94	8782	Vesicle-trafficking protein SEC22b (Fragment) OS=Homo sapiens OX=9606 GN=SEC22B PE=1 SV=1	SEC22B	-0.0892673
1097	TRUE	Q8TAT6-2	11.49	33.06	18	18	18703.3	18204	18129.7	16550.2	17069.5	18001.9	1.00:0.97:0.97:0.88:0.91:0.96	18345.7	17207.2	0.94	69461	Isoform 2 of Nuclear protein localization protein 4 homolog OS=Homo sapiens OX=9606 GN=NPLOC4	NPLOC4	-0.0892673
143	TRUE	Q29RF7	8.69	35.23	39	37	17386.2	16326.9	18171.7	15983.6	16600	16155.1	1.00:0.94:1.05:0.92:0.95:0.93	17294.9	16246.3	0.94	150830	Sister chromatid cohesion protein PDS5 homolog A OS=Homo sapiens OX=9606 GN=PDS5A PE=1 SV=1	PDS5A	-0.0892673
1516	FALSE	Q8NHW5	8.17	37.85	9	9	252427	231212	233199	221056	218772	233980	1.00:0.92:0.92:0.88:0.87:0.93	238946	224602	0.94	34364	60S acidic ribosomal protein P0-like OS=Homo sapiens OX=9606 GN=RPLP0P6 PE=5 SV=1	RPLP0P6	-0.0892673
2338	TRUE	Q9HAV7	6.09	59.45	14	14	57364.5	52208.6	49298.8	49986.4	49728.2	49601.9	1.00:0.91:0.86:0.87:0.87:0.86	52957.3	49772.2	0.94	24279	GrpE protein homolog 1, mitochondrial OS=Homo sapiens OX=9606 GN=GRPEL1 PE=1 SV=2	GRPEL1	-0.0892673
2006	FALSE	Q12797-9	5.96	7.03	1	1	5813.39	5917.52	5240.75	5197.22	5231.86	5566.33	1.00:1.02:0.90:0.89:0.90:0.96	5657.22	5331.8	0.94	28926	Isoform 9 of Aspartyl/asparaginyl beta-hydroxylase OS=Homo sapiens OX=9606 GN=ASPH	ASPH	-0.0892673
1720	TRUE	Q92917	5.79	44.96	16	16	17350.8	19118.5	19195.1	16454.5	18316.1	17681.4	1.00:1.10:1.11:0.95:1.06:1.02	18554.8	17484	0.94	52229	G-patch domain and KOW motifs-containing protein OS=Homo sapiens OX=9606 GN=GPKOW PE=1 SV=2	GPKOW	-0.0892673
5739	TRUE	Q9Y3C7	5.69	36.64	3	3	1821.46	2057.8	2084.6	1922.01	1784.94	1890.87	1.00:1.13:1.14:1.06:0.98:1.04	1987.95	1865.94	0.94	15805	Mediator of RNA polymerase II transcription subunit 31 OS=Homo sapiens OX=9606 GN=MED31 PE=1 SV=1	MED31	-0.0892673
437	FALSE	A0A2R8Y7S8	5.45	41.04	21	21	33036.3	33403.8	38599.8	32989.1	33424.6	31848.2	1.00:1.01:1.17:1.00:1.01:0.96	35013.3	32754	0.94	63193	DNA mismatch repair protein Msh2 OS=Homo sapiens OX=9606 GN=MSH2 PE=1 SV=1	MSH2	-0.0892673
2559	FALSE	M0R2F5	5.32	29.41	5	5	37978.4	40123.8	40702	34785.6	40847.9	35992.8	1.00:1.06:1.07:0.92:1.08:0.95	39601.4	37208.8	0.94	15872	Coiled-coil domain-containing protein 124 (Fragment) OS=Homo sapiens OX=9606 GN=CCDC124 PE=1 SV=8	CCDC124	-0.0892673
348	FALSE	F5H1U3	5.19	74.42	6	6	157456	150014	173702	145695	157037	151121	1.00:0.95:1.10:0.93:1.00:0.96	160391	151285	0.94	9510	Peptidylprolyl isomerase (Fragment) OS=Homo sapiens OX=9606 GN=FKBP4 PE=1 SV=1	FKBP4	-0.0892673
2336	FALSE	A6NP24	4.64	46.09	9	9	10425.7	10728.4	12182.5	9788.08	10632.2	10876.3	1.00:1.03:1.17:0.94:1.02:1.04	11112.2	10432.2	0.94	25982	Quinone oxidoreductase (Fragment) OS=Homo sapiens OX=9606 GN=CRYZ PE=1 SV=1	CRYZ	-0.0892673
4857	TRUE	A0A087WUW5	4.56	22.22	6	2	6084.66	6726.23	5678.03	6154.18	5472.25	5704.88	1.00:1.11:0.93:1.01:0.90:0.94	6162.97	5777.1	0.94	9035	Polypyrimidine tract-binding protein 1 (Fragment) OS=Homo sapiens OX=9606 GN=PTBP1 PE=1 SV=6	PTBP1	-0.0892673
3520	TRUE	O75718	4.33	26.18	8	8	12757.6	11245.9	12101.3	10423.4	12540.5	10831.3	1.00:0.88:0.95:0.82:0.98:0.85	12034.9	11265.1	0.94	46562	Cartilage-associated protein OS=Homo sapiens OX=9606 GN=CRTAP PE=1 SV=1	CRTAP	-0.0892673
345	TRUE	Q9BQ52	3.81	57.63	35	34	34619.1	32163.1	27961.3	28912.7	30264.6	29883.9	1.00:0.93:0.81:0.84:0.87:0.86	31581.2	29687.1	0.94	92219	Zinc phosphodiesterase ELAC protein 2 OS=Homo sapiens OX=9606 GN=ELAC2 PE=1 SV=2	ELAC2	-0.0892673
2948	TRUE	Q96GW9	3.69	16.69	7	7	3512.39	3720.96	4072.26	3226.58	3993.13	3357.75	1.00:1.06:1.16:0.92:1.14:0.96	3768.54	3525.82	0.94	66591	Methionine--tRNA ligase, mitochondrial OS=Homo sapiens OX=9606 GN=MARS2 PE=1 SV=2	MARS2	-0.0892673
3162	TRUE	Q9BTE7	3.66	39.66	9	9	12854.1	11937.2	14373.3	12975.3	12607	11218.3	1.00:0.93:1.12:1.01:0.98:0.87	13054.9	12266.9	0.94	27508	DCN1-like protein 5 OS=Homo sapiens OX=9606 GN=DCUN1D5 PE=1 SV=1	DCUN1D5	-0.0892673
3066	TRUE	Q13557	3.59	16.43	7	5	7947.6	6932.96	7457.9	7475.91	6159.1	7374.92	1.00:0.87:0.94:0.94:0.77:0.93	7446.15	7003.31	0.94	56369	Calcium/calmodulin-dependent protein kinase type II subunit delta OS=Homo sapiens OX=9606 GN=CAMK2D PE=1 SV=3	CAMK2D	-0.0892673
132	TRUE	P55060-3	3.55	42.54	38	38	171943	139084	145430	141648	134644	151337	1.00:0.81:0.85:0.82:0.78:0.88	152152	142543	0.94	107778	Isoform 3 of Exportin-2 OS=Homo sapiens OX=9606 GN=CSE1L	CSE1L	-0.0892673
1657	FALSE	G3V126	3.55	40.41	13	13	12457.1	15210.2	14572.6	13269.7	13918.7	12584.4	1.00:1.22:1.17:1.07:1.12:1.01	14079.9	13257.6	0.94	51570	V-type proton ATPase subunit H OS=Homo sapiens OX=9606 GN=ATP6V1H PE=1 SV=1	ATP6V1H	-0.0892673
562	FALSE	O15027-2	3.46	11.12	18	18	8353.84	8037.24	9893.78	7620.77	8540.42	8486.77	1.00:0.96:1.18:0.91:1.02:1.02	8761.62	8215.98	0.94	247247	Isoform 2 of Protein transport protein Sec16A OS=Homo sapiens OX=9606 GN=SEC16A	SEC16A	-0.0892673
3941	TRUE	P53384-2	3.39	27.51	7	7	8436.8	9076.37	7706.66	8672.81	7050.37	7995.01	1.00:1.08:0.91:1.03:0.84:0.95	8406.61	7906.06	0.94	33412	Isoform 2 of Cytosolic Fe-S cluster assembly factor NUBP1 OS=Homo sapiens OX=9606 GN=NUBP1	NUBP1	-0.0892673
5703	FALSE	Q8IWZ6-2	3.38	2.53	1	1	697.173	561.34	625.19	596.476	621.379	554.736	1.00:0.81:0.90:0.86:0.89:0.80	627.901	590.864	0.94	75446	Isoform 2 of Bardet-Biedl syndrome 7 protein OS=Homo sapiens OX=9606 GN=BBS7	BBS7	-0.0892673
3813	FALSE	Q9UHY7-2	3.26	53.04	5	5	15064.8	15530	17483.2	13656	15073.7	16684.8	1.00:1.03:1.16:0.91:1.00:1.11	16026	15138.2	0.94	12552	Isoform 2 of Enolase-phosphatase E1 OS=Homo sapiens OX=9606 GN=ENOPH1	ENOPH1	-0.0892673
586	TRUE	Q96AE4	3.23	6.99	26	2	9417.78	8191.57	8039.28	8920.36	7074.59	8067.32	1.00:0.87:0.85:0.95:0.75:0.86	8549.54	8020.76	0.94	67560	Far upstream element-binding protein 1 OS=Homo sapiens OX=9606 GN=FUBP1 PE=1 SV=3	FUBP1	-0.0892673
569	FALSE	A0A7I2YQN4	3.22	68.39	12	11	230278	273675	285650	247333	256123	242199	1.00:1.19:1.24:1.07:1.11:1.05	264128	248551	0.94	18298	Heterogeneous nuclear ribonucleoproteins A2/B1 OS=Homo sapiens OX=9606 GN=HNRNPA2B1 PE=1 SV=1	HNRNPA2B1	-0.0892673
583	TRUE	O00267	3.01	39.28	29	29	13667.7	16601	16735.2	13818.4	16337.7	13897.7	1.00:1.21:1.22:1.01:1.20:1.02	15668	14684.6	0.94	121000	Transcription elongation factor SPT5 OS=Homo sapiens OX=9606 GN=SUPT5H PE=1 SV=1	SUPT5H	-0.0892673
5118	TRUE	Q9Y3C8	2.93	23.95	5	5	26567.2	33765.2	30252.8	25900.2	30909.9	28120.5	1.00:1.27:1.14:0.97:1.16:1.06	30195.1	28310.2	0.94	19458	Ubiquitin-fold modifier-conjugating enzyme 1 OS=Homo sapiens OX=9606 GN=UFC1 PE=1 SV=3	UFC1	-0.0892673
1903	FALSE	Q86W92-2	2.91	3.38	5	4	3011.06	2460.69	2519.3	2629.22	2656.9	2216.33	1.00:0.82:0.84:0.87:0.88:0.74	2663.68	2500.82	0.94	113181	Isoform 2 of Liprin-beta-1 OS=Homo sapiens OX=9606 GN=PPFIBP1	PPFIBP1	-0.0892673
1896	TRUE	Q9UI10	2.87	4.02	13	1	1889.39	2307.74	2451.44	1966.69	2172.54	2091.61	1.00:1.22:1.30:1.04:1.15:1.11	2216.19	2076.95	0.94	57557	Translation initiation factor eIF-2B subunit delta OS=Homo sapiens OX=9606 GN=EIF2B4 PE=1 SV=2	EIF2B4	-0.0892673
521	FALSE	A0A0C4DH52	2.87	23.43	7	7	7316.3	9218.83	8806.59	7875.72	8366.15	7680.39	1.00:1.26:1.20:1.08:1.14:1.05	8447.24	7974.09	0.94	54061	Constitutive coactivator of PPAR-gamma-like protein 1 (Fragment) OS=Homo sapiens OX=9606 GN=FAM120A PE=1 SV=1	FAM120A	-0.0892673
4134	FALSE	A6NJH9	2.86	49.61	5	5	50504.9	44411.7	43784.5	48622	45351.3	35714.5	1.00:0.88:0.87:0.96:0.90:0.71	46233.7	43229.3	0.94	14455	Eukaryotic translation initiation factor 4C OS=Homo sapiens OX=9606 GN=EIF1AY PE=1 SV=1	EIF1AY	-0.0892673
1839	FALSE	B2RPK0	2.85	26.07	10	8	295102	330475	278769	239314	324408	282609	1.00:1.12:0.94:0.81:1.10:0.96	301449	282110	0.94	24238	Putative high mobility group protein B1-like 1 OS=Homo sapiens OX=9606 GN=HMGB1P1 PE=5 SV=1	HMGB1P1	-0.0892673
1641	FALSE	Q96RS6-3	2.85	33.27	13	13	8805.9	8917.11	11004.5	8204.29	9859.17	8830.59	1.00:1.01:1.25:0.93:1.12:1.00	9575.84	8964.68	0.94	56614	Isoform 3 of NudC domain-containing protein 1 OS=Homo sapiens OX=9606 GN=NUDCD1	NUDCD1	-0.0892673
922	FALSE	H7C3F9	2.83	36.36	6	6	29880.6	31887.1	36835.5	32061.4	33173	27712.1	1.00:1.07:1.23:1.07:1.11:0.93	32867.7	30982.2	0.94	18654	Arp2/3 complex 34 kDa subunit (Fragment) OS=Homo sapiens OX=9606 GN=ARPC2 PE=1 SV=1	ARPC2	-0.0892673
2491	TRUE	O60870	2.69	13.99	9	9	2991.48	3614.77	3485.54	3517.41	2826.88	3188.9	1.00:1.21:1.17:1.18:0.94:1.07	3363.93	3177.73	0.94	45374	DNA/RNA-binding protein KIN17 OS=Homo sapiens OX=9606 GN=KIN PE=1 SV=2	KIN	-0.0892673
1242	FALSE	E9PNS6	2.68	13.46	2	1	59818.5	58829.7	48487.5	51017.8	58441	47786.6	1.00:0.98:0.81:0.85:0.98:0.80	55711.9	52415.1	0.94	11885	Histone-binding protein RBBP4 OS=Homo sapiens OX=9606 GN=RBBP4 PE=1 SV=1	RBBP4	-0.0892673
4160	FALSE	A0A2R8Y851	2.66	21.84	3	3	99116.4	96983.9	125377	92254.9	104452	104098	1.00:0.98:1.26:0.93:1.05:1.05	107159	100268	0.94	10256	40S ribosomal protein S29 OS=Homo sapiens OX=9606 GN=RPS29 PE=1 SV=1	RPS29	-0.0892673
568	TRUE	A0A8I5KW55	2.62	38.95	27	27	17008.5	13480.5	13824.1	13536.4	15286.6	12825.6	1.00:0.79:0.81:0.80:0.90:0.75	14771	13882.9	0.94	111557	ER membrane protein complex subunit 1 OS=Homo sapiens OX=9606 GN=EMC1 PE=4 SV=1	EMC1	-0.0892673
4044	TRUE	Q14192	2.61	34.41	7	7	6489.49	7320.86	6549.9	5604.86	7548.22	6081.74	1.00:1.13:1.01:0.86:1.16:0.94	6786.75	6411.61	0.94	32193	Four and a half LIM domains protein 2 OS=Homo sapiens OX=9606 GN=FHL2 PE=1 SV=3	FHL2	-0.0892673
1546	TRUE	P10253	2.54	22.16	14	14	9672.59	10765.3	9507.23	7596.42	9183.54	11264.5	1.00:1.11:0.98:0.79:0.95:1.16	9981.69	9348.16	0.94	105324	Lysosomal alpha-glucosidase OS=Homo sapiens OX=9606 GN=GAA PE=1 SV=4	GAA	-0.0892673
5505	FALSE	H7C537	2.53	32.54	3	3	9465.35	11204.2	11916.6	10287.6	11165.5	9329.37	1.00:1.18:1.26:1.09:1.18:0.99	10862	10260.8	0.94	14002	NFU1 iron-sulfur cluster scaffold homolog, mitochondrial (Fragment) OS=Homo sapiens OX=9606 GN=NFU1 PE=1 SV=1	NFU1	-0.0892673
884	FALSE	H7C464	2.5	76.69	7	7	11045.5	11113.2	14010.1	10620.2	10626.9	12665	1.00:1.01:1.27:0.96:0.96:1.15	12056.3	11304	0.94	14995	Heterogeneous nuclear ribonucleoprotein L-like (Fragment) OS=Homo sapiens OX=9606 GN=HNRNPLL PE=1 SV=1	HNRNPLL	-0.0892673
1208	TRUE	P55263	2.47	58.56	15	15	17847.7	19623.1	23053.3	19639.8	16596.3	20575.8	1.00:1.10:1.29:1.10:0.93:1.15	20174.7	18937.3	0.94	40545	Adenosine kinase OS=Homo sapiens OX=9606 GN=ADK PE=1 SV=2	ADK	-0.0892673
814	TRUE	O00116	2.45	43.01	19	19	22768.1	28128.1	28871.8	23708.8	28302.2	22891.1	1.00:1.24:1.27:1.04:1.24:1.01	26589.3	24967.3	0.94	72912	Alkyldihydroxyacetonephosphate synthase, peroxisomal OS=Homo sapiens OX=9606 GN=AGPS PE=1 SV=1	AGPS	-0.0892673
427	TRUE	Q7Z5K2	2.45	25.55	26	26	6264.13	7093.63	7852.14	6099.13	7588.22	6329.34	1.00:1.13:1.25:0.97:1.21:1.01	7069.97	6672.23	0.94	132946	Wings apart-like protein homolog OS=Homo sapiens OX=9606 GN=WAPL PE=1 SV=1	WAPL	-0.0892673
3662	TRUE	O14733-2	2.42	17.75	7	7	4568.71	5736.96	5854.91	4829.54	5553.28	4828.11	1.00:1.26:1.28:1.06:1.22:1.06	5386.86	5070.31	0.94	51881	Isoform 2 of Dual specificity mitogen-activated protein kinase kinase 7 OS=Homo sapiens OX=9606 GN=MAP2K7	MAP2K7	-0.0892673
1654	TRUE	Q9H3P7	2.35	44.51	15	15	23213.9	28746.7	30746.3	23679.8	28197.5	25754.7	1.00:1.24:1.32:1.02:1.21:1.11	27569	25877.3	0.94	60593	Golgi resident protein GCP60 OS=Homo sapiens OX=9606 GN=ACBD3 PE=1 SV=4	ACBD3	-0.0892673
3346	TRUE	Q9H2W6	2.34	30.11	8	8	4960.59	10766.5	11272.5	9729.78	9760.66	10203	1.00:2.17:2.27:1.96:1.97:2.06	10481.4	9897.82	0.94	31705	39S ribosomal protein L46, mitochondrial OS=Homo sapiens OX=9606 GN=MRPL46 PE=1 SV=1	MRPL46	-0.0892673
2498	TRUE	Q9UPN7	2.33	12.83	9	9	2609.05	3144.17	3521.05	2556.67	3102.47	3014.17	1.00:1.21:1.35:0.98:1.19:1.16	3091.42	2891.11	0.94	96724	Serine/threonine-protein phosphatase 6 regulatory subunit 1 OS=Homo sapiens OX=9606 GN=PPP6R1 PE=1 SV=5	PPP6R1	-0.0892673
958	FALSE	E9PH70	2.23	2.91	5	5	3494.05	2720.51	2612.2	2693.12	2500.8	3061.35	1.00:0.78:0.75:0.77:0.72:0.88	2942.25	2751.75	0.94	145473	Kinase D-interacting substrate of 220 kDa (Fragment) OS=Homo sapiens OX=9606 GN=KIDINS220 PE=1 SV=1	KIDINS220	-0.0892673
1576	FALSE	C9IZW9	2.15	36.77	3	3	10157.5	12588.5	12315.7	11544.4	12249	9314.18	1.00:1.24:1.21:1.14:1.21:0.92	11687.2	11035.9	0.94	17431	60S ribosomal export protein NMD3 (Fragment) OS=Homo sapiens OX=9606 GN=NMD3 PE=1 SV=8	NMD3	-0.0892673
1288	FALSE	A8MUD9	2.15	62.98	16	16	248770	233755	190972	186251	218614	230158	1.00:0.94:0.77:0.75:0.88:0.93	224499	211674	0.94	24433	60S ribosomal protein L7 OS=Homo sapiens OX=9606 GN=RPL7 PE=1 SV=1	RPL7	-0.0892673
1737	FALSE	J3QLK5	2.13	13.64	8	4	2711.25	2787.12	2489.49	1766.87	2846.06	2859.71	1.00:1.03:0.92:0.65:1.05:1.05	2662.62	2490.88	0.94	69288	Serine/threonine-protein kinase tousled-like 2 OS=Homo sapiens OX=9606 GN=TLK2 PE=1 SV=1	TLK2	-0.0892673
2624	TRUE	O00487	2.02	44.19	9	9	34438.5	40161.9	46109.6	37374.8	38533.5	38747.4	1.00:1.17:1.34:1.09:1.12:1.13	40582.7	38218.6	0.94	34577	26S proteasome non-ATPase regulatory subunit 14 OS=Homo sapiens OX=9606 GN=PSMD14 PE=1 SV=1	PSMD14	-0.0892673
5489	TRUE	Q6AI12	1.98	2.99	2	2	759.831	986.079	793.821	634.595	918.512	826.662	1.00:1.30:1.04:0.84:1.21:1.09	846.577	793.256	0.94	41088	Ankyrin repeat domain-containing protein 40 OS=Homo sapiens OX=9606 GN=ANKRD40 PE=1 SV=2	ANKRD40	-0.0892673
1323	TRUE	P18031	1.93	32.64	16	16	15485.5	19734.7	21200.9	17327.8	19645.3	16077.9	1.00:1.27:1.37:1.12:1.27:1.04	18807	17683.7	0.94	49967	Tyrosine-protein phosphatase non-receptor type 1 OS=Homo sapiens OX=9606 GN=PTPN1 PE=1 SV=1	PTPN1	-0.0892673
1984	FALSE	H7C126	1.73	50	2	2	2886.52	3521.33	4156.21	3191.92	3184.39	3564.89	1.00:1.22:1.44:1.11:1.10:1.24	3521.35	3313.73	0.94	4393	3-hydroxyisobutyryl-CoA hydrolase, mitochondrial (Fragment) OS=Homo sapiens OX=9606 GN=HIBCH PE=1 SV=1	HIBCH	-0.0892673
3326	TRUE	M0QYS1	1.7	4.76	8	1	545.892	715.311	598.202	669.162	363.808	706.126	1.00:1.31:1.10:1.23:0.67:1.29	619.802	579.699	0.94	24224	60S ribosomal protein L13a (Fragment) OS=Homo sapiens OX=9606 GN=RPL13A PE=1 SV=2	RPL13A	-0.0892673
3151	TRUE	Q9Y6X9	1.68	6.2	5	5	2196.49	2235.56	3007.07	1975.19	2310.76	2698.75	1.00:1.02:1.37:0.90:1.05:1.23	2479.71	2328.24	0.94	117823	ATPase MORC2 OS=Homo sapiens OX=9606 GN=MORC2 PE=1 SV=2	MORC2	-0.0892673
980	FALSE	Q9UHB6-3	1.66	37.2	13	13	11016.9	13854.3	9526.93	9357.45	12104.5	10783.9	1.00:1.26:0.86:0.85:1.10:0.98	11466.1	10748.6	0.94	51219	Isoform 3 of LIM domain and actin-binding protein 1 OS=Homo sapiens OX=9606 GN=LIMA1	LIMA1	-0.0892673
4319	TRUE	Q6GMV2	1.61	24.4	6	6	10411.8	7297.69	9433.65	7585.43	11483.5	6312.5	1.00:0.70:0.91:0.73:1.10:0.61	9047.71	8460.46	0.94	47341	Histone-lysine N-trimethyltransferase SMYD5 OS=Homo sapiens OX=9606 GN=SMYD5 PE=1 SV=2	SMYD5	-0.0892673
2320	TRUE	O14545	1.61	20.79	11	11	6312.23	8523.28	8017	6983.37	8649.23	5950.42	1.00:1.35:1.27:1.11:1.37:0.94	7617.51	7194.34	0.94	64841	TRAF-type zinc finger domain-containing protein 1 OS=Homo sapiens OX=9606 GN=TRAFD1 PE=1 SV=1	TRAFD1	-0.0892673
550	FALSE	C9JT45	1.61	59.26	7	7	75808.2	59373.6	52944.6	52968.5	56649.7	67384.9	1.00:0.78:0.70:0.70:0.75:0.89	62708.8	59001	0.94	18535	Asparagine synthetase [glutamine-hydrolyzing] (Fragment) OS=Homo sapiens OX=9606 GN=ASNS PE=1 SV=1	ASNS	-0.0892673
3108	TRUE	Q9Y6C9	1.59	35.64	7	7	29659.5	36352.1	44089.6	29931.5	37578	35651.5	1.00:1.23:1.49:1.01:1.27:1.20	36700.4	34387	0.94	33331	Mitochondrial carrier homolog 2 OS=Homo sapiens OX=9606 GN=MTCH2 PE=1 SV=1	MTCH2	-0.0892673
3133	FALSE	P32929-2	1.58	33.8	8	8	4153.88	5055.75	6160.73	3806.5	3284.34	7340.04	1.00:1.22:1.48:0.92:0.79:1.77	5123.45	4810.29	0.94	39505	Isoform 2 of Cystathionine gamma-lyase OS=Homo sapiens OX=9606 GN=CTH	CTH	-0.0892673
4547	TRUE	Q9C0I1-3	1.51	2.83	1	1	455.153	623.404	535.952	648.628	498.187	377.772	1.00:1.37:1.18:1.43:1.09:0.83	538.169	508.196	0.94	73232	Isoform 3 of Myotubularin-related protein 12 OS=Homo sapiens OX=9606 GN=MTMR12	MTMR12	-0.0892673
78	FALSE	A0A804HKW6	1.48	69.78	7	7	28265.9	37333.7	40911.5	29134.7	33617.3	37603.5	1.00:1.32:1.45:1.03:1.19:1.33	35503.7	33451.9	0.94	16111	Isoleucine--tRNA ligase, cytoplasmic OS=Homo sapiens OX=9606 GN=IARS1 PE=1 SV=1	IARS1	-0.0892673
1891	FALSE	M0R1B6	1.46	23.08	5	3	5079.01	6047.8	7503.64	5321.27	6112.98	6133.62	1.00:1.19:1.48:1.05:1.20:1.21	6210.15	5855.96	0.94	11748	Dual-specificity mitogen-activated protein kinase kinase 2 (Fragment) OS=Homo sapiens OX=9606 GN=MAP2K2 PE=1 SV=1	MAP2K2	-0.0892673
4671	FALSE	E9PJP1	1.39	32.26	2	2	3477.09	3367.53	4844.69	3272.78	3279.3	4440.8	1.00:0.97:1.39:0.94:0.94:1.28	3896.44	3664.29	0.94	10126	Mth938 domain-containing protein OS=Homo sapiens OX=9606 GN=AAMDC PE=1 SV=1	AAMDC	-0.0892673
4504	TRUE	Q9Y3E5	1.38	54.75	7	7	17705.9	23597.9	25671.2	18550.5	23457.3	21280.1	1.00:1.33:1.45:1.05:1.32:1.20	22325	21096	0.94	19194	Peptidyl-tRNA hydrolase 2, mitochondrial OS=Homo sapiens OX=9606 GN=PTRH2 PE=1 SV=1	PTRH2	-0.0892673
2179	FALSE	Q96PU8-3	1.32	33.33	9	9	16659.9	11585.7	12106.7	15260.6	10900.8	11925.1	1.00:0.70:0.73:0.92:0.65:0.72	13450.8	12695.5	0.94	36926	Isoform 2 of Protein quaking OS=Homo sapiens OX=9606 GN=QKI	QKI	-0.0892673
2673	TRUE	Q9NUD5	1.31	23.57	9	9	7237.21	6608.37	4846.26	6533.48	4935.05	6136.78	1.00:0.91:0.67:0.90:0.68:0.85	6230.61	5868.44	0.94	43547	Zinc finger CCHC domain-containing protein 3 OS=Homo sapiens OX=9606 GN=ZCCHC3 PE=1 SV=2	ZCCHC3	-0.0892673
1236	FALSE	H7C1X9	1.31	10.48	2	2	5489.27	3618.25	4038.19	4732.88	3214.42	4388.17	1.00:0.66:0.74:0.86:0.59:0.80	4381.9	4111.82	0.94	23837	CCR4-NOT transcription complex subunit 10 (Fragment) OS=Homo sapiens OX=9606 GN=CNOT10 PE=1 SV=1	CNOT10	-0.0892673
1705	TRUE	Q5SY16	1.3	28.49	15	15	12167.7	17224.2	18423.2	13727.3	16618.6	14587.7	1.00:1.42:1.51:1.13:1.37:1.20	15938.3	14977.9	0.94	79323	Polynucleotide 5'-hydroxyl-kinase NOL9 OS=Homo sapiens OX=9606 GN=NOL9 PE=1 SV=1	NOL9	-0.0892673
556	TRUE	Q9Y3I0	1.3	51.29	25	25	44053.9	63573.6	67594.9	52918.3	57069.3	54287.4	1.00:1.44:1.53:1.20:1.30:1.23	58407.5	54758.3	0.94	55210	RNA-splicing ligase RtcB homolog OS=Homo sapiens OX=9606 GN=RTCB PE=1 SV=1	RTCB	-0.0892673
1588	FALSE	O14579-3	1.26	50.39	12	12	31738.7	42243.5	46816.7	33832.8	43133.2	37397.6	1.00:1.33:1.48:1.07:1.36:1.18	40604.1	38121.2	0.94	28773	Isoform 3 of Coatomer subunit epsilon OS=Homo sapiens OX=9606 GN=COPE	COPE	-0.0892673
1340	TRUE	P13674-3	1.23	1.94	19	1	3070.54	4265.79	4906.16	3867.82	4078.76	3517.61	1.00:1.39:1.60:1.26:1.33:1.15	4080.83	3821.4	0.94	58958	Isoform 3 of Prolyl 4-hydroxylase subunit alpha-1 OS=Homo sapiens OX=9606 GN=P4HA1	P4HA1	-0.0892673
4165	FALSE	H3BV69	1.21	8.11	1	1	4600.52	1454.25	564.692	3039.64	1195.26	2011.34	1.00:0.32:0.12:0.66:0.26:0.44	2206.49	2082.08	0.94	12088	Cytochrome c oxidase subunit 5A, mitochondrial OS=Homo sapiens OX=9606 GN=COX5A PE=1 SV=1	COX5A	-0.0892673
971	TRUE	Q9P258	1.19	58.43	21	21	56712.3	70210.1	75601.5	58635.8	69431.2	66993.5	1.00:1.24:1.33:1.03:1.22:1.18	69351.5	65250.8	0.94	56085	Protein RCC2 OS=Homo sapiens OX=9606 GN=RCC2 PE=1 SV=2	RCC2	-0.0892673
1871	FALSE	D6RC74	1.19	48.86	4	4	4056.4	4880.02	6366.77	3675.56	5718.06	5001.06	1.00:1.20:1.57:0.91:1.41:1.23	5101.06	4798.23	0.94	10340	Protein SDA1 OS=Homo sapiens OX=9606 GN=SDAD1 PE=1 SV=1	SDAD1	-0.0892673
5464	FALSE	M0QZQ8	1.12	33.06	3	3	4272.97	2890.47	2719.81	3161.41	2991.91	3111.56	1.00:0.68:0.64:0.74:0.70:0.73	3294.42	3088.3	0.94	13519	Trafficking protein particle complex subunit 5 OS=Homo sapiens OX=9606 GN=TRAPPC5 PE=1 SV=1	TRAPPC5	-0.0892673
3300	TRUE	Q4KMP7	1.11	16.96	9	9	6966.51	8548.12	11532.3	8449.05	8866.7	7985.51	1.00:1.23:1.66:1.21:1.27:1.15	9015.63	8433.75	0.94	87199	TBC1 domain family member 10B OS=Homo sapiens OX=9606 GN=TBC1D10B PE=1 SV=3	TBC1D10B	-0.0892673
1193	TRUE	P38159	1.1	10.23	19	5	32327.7	27665	44572.6	36850.1	28152.3	33172	1.00:0.86:1.38:1.14:0.87:1.03	34855.1	32724.8	0.94	42332	RNA-binding motif protein, X chromosome OS=Homo sapiens OX=9606 GN=RBMX PE=1 SV=3	RBMX	-0.0892673
1635	FALSE	F5GY56	1.09	59.92	8	8	96183	134236	155098	107675	132351	122228	1.00:1.40:1.61:1.12:1.38:1.27	128506	120751	0.94	27718	Pre-mRNA-processing factor 19 (Fragment) OS=Homo sapiens OX=9606 GN=PRPF19 PE=1 SV=1	PRPF19	-0.0892673
2405	TRUE	Q9NYL9	1.06	40.06	11	11	16617	8941.9	10355.9	8656.47	8105.56	16841.9	1.00:0.54:0.62:0.52:0.49:1.01	11971.6	11201.3	0.94	39595	Tropomodulin-3 OS=Homo sapiens OX=9606 GN=TMOD3 PE=1 SV=1	TMOD3	-0.0892673
40	TRUE	P27708	1.06	41.48	67	67	99984.3	66501.9	67200.2	80569.6	65291.5	74577.7	1.00:0.67:0.67:0.81:0.65:0.75	77895.4	73479.6	0.94	242984	CAD protein OS=Homo sapiens OX=9606 GN=CAD PE=1 SV=3	CAD	-0.0892673
4496	TRUE	P61457	1.05	57.69	5	5	19871.1	12070.4	17188.1	20690.3	14475.6	11243.8	1.00:0.61:0.86:1.04:0.73:0.57	16376.5	15469.9	0.94	12000	Pterin-4-alpha-carbinolamine dehydratase OS=Homo sapiens OX=9606 GN=PCBD1 PE=1 SV=2	PCBD1	-0.0892673
3511	FALSE	K7EJC1	1	26.16	5	5	16789.1	20323.6	28305.7	20816	20911.7	19507	1.00:1.21:1.69:1.24:1.25:1.16	21806.2	20411.6	0.94	19781	26S proteasome non-ATPase regulatory subunit 8 OS=Homo sapiens OX=9606 GN=PSMD8 PE=1 SV=1	PSMD8	-0.0892673
2159	TRUE	Q99797	0.98	9.68	9	9	2015.26	3205.74	3236.95	2667.93	2769.04	2483.88	1.00:1.59:1.61:1.32:1.37:1.23	2819.31	2640.28	0.94	80641	Mitochondrial intermediate peptidase OS=Homo sapiens OX=9606 GN=MIPEP PE=1 SV=2	MIPEP	-0.0892673
2001	FALSE	E5RHW4	0.98	24.26	11	8	6452.63	6172.95	9613.63	6627.67	6408.55	7938.13	1.00:0.96:1.49:1.03:0.99:1.23	7413.07	6991.45	0.94	37725	Erlin-2 (Fragment) OS=Homo sapiens OX=9606 GN=ERLIN2 PE=1 SV=1	ERLIN2	-0.0892673
839	TRUE	Q9BTE3-2	0.98	2.19	26	1	5081.39	3225.1	3175.34	4240.19	3052.67	3465.51	1.00:0.63:0.62:0.83:0.60:0.68	3827.28	3586.12	0.94	72749	Isoform 2 of Mini-chromosome maintenance complex-binding protein OS=Homo sapiens OX=9606 GN=MCMBP	MCMBP	-0.0892673
2791	FALSE	Q96JJ3-3	0.92	10.44	5	5	3983.34	2252.93	2982.51	3243.59	2284.75	3096.59	1.00:0.57:0.75:0.81:0.57:0.78	3072.92	2874.98	0.94	72798	Isoform 2 of Engulfment and cell motility protein 2 OS=Homo sapiens OX=9606 GN=ELMO2	ELMO2	-0.0892673
151	TRUE	A0A804F729	0.91	2.98	40	1	958.307	559.035	1091.26	1073.61	930.405	452.21	1.00:0.58:1.14:1.12:0.97:0.47	869.535	818.741	0.94	65931	Pyruvate kinase OS=Homo sapiens OX=9606 GN=PKM PE=1 SV=1	PKM	-0.0892673
4543	TRUE	Q9BVC5	0.88	24.14	4	4	3577.95	3271.18	3640.95	3963.41	3516.08	3218.01	1.00:0.91:1.02:1.11:0.98:0.90	3783.6	3565.83	0.94	25858	Ashwin OS=Homo sapiens OX=9606 GN=C2orf49 PE=1 SV=1	C2orf49	-0.0892673
4807	FALSE	H3BTH1	0.85	11.35	1	1	2104.75	3151.93	3463.68	2445.91	3117.62	2670.89	1.00:1.50:1.65:1.16:1.48:1.27	2906.79	2744.81	0.94	16215	TIMELESS-interacting protein (Fragment) OS=Homo sapiens OX=9606 GN=TIPIN PE=1 SV=1	TIPIN	-0.0892673
843	FALSE	Q9BTC0-1	0.84	17.49	12	12	6381.56	4330.28	3900.87	4098.86	4800.13	4891.74	1.00:0.68:0.61:0.64:0.75:0.77	4870.9	4596.91	0.94	129181	Isoform 1 of Death-inducer obliterator 1 OS=Homo sapiens OX=9606 GN=DIDO1	DIDO1	-0.0892673
5555	TRUE	Q96EK4	0.82	13.38	3	3	3393.38	2098.59	2021.01	2931.91	1743.54	2406.8	1.00:0.62:0.60:0.86:0.51:0.71	2504.33	2360.75	0.94	34455	THAP domain-containing protein 11 OS=Homo sapiens OX=9606 GN=THAP11 PE=1 SV=2	THAP11	-0.0892673
4009	FALSE	A0A7I2V440	0.82	21.91	6	6	6555.68	9099.1	11894.9	7174.05	8575.23	10056.2	1.00:1.39:1.81:1.09:1.31:1.53	9183.21	8601.83	0.94	39702	Cathepsin B OS=Homo sapiens OX=9606 GN=CTSB PE=1 SV=1	CTSB	-0.0892673
3176	TRUE	Q86YM7	0.81	4.24	4	4	837.595	434.824	666.314	812.731	608.678	405.02	1.00:0.52:0.80:0.97:0.73:0.48	646.244	608.809	0.94	40277	Homer protein homolog 1 OS=Homo sapiens OX=9606 GN=HOMER1 PE=1 SV=2	HOMER1	-0.0892673
3262	FALSE	E5RHT4	0.79	12.56	3	3	1973.83	3030.74	3522.81	2294.8	3334.54	2392.18	1.00:1.54:1.78:1.16:1.69:1.21	2842.46	2673.84	0.94	23378	DNA-directed RNA polymerase III subunit RPC4 (Fragment) OS=Homo sapiens OX=9606 GN=POLR3D PE=1 SV=1	POLR3D	-0.0892673
3837	FALSE	D6RFL0	0.78	32.56	1	1	1947.67	1123.93	1460.56	1565.12	1242.32	1466.28	1.00:0.58:0.75:0.80:0.64:0.75	1510.72	1424.57	0.94	4945	Cyclin-dependent kinase 7 OS=Homo sapiens OX=9606 GN=CDK7 PE=1 SV=1	CDK7	-0.0892673
3206	FALSE	O43399-6	0.75	7.36	7	1	2407.64	2254.9	3875.51	1954.85	2831.52	3279.82	1.00:0.94:1.61:0.81:1.18:1.36	2846.02	2688.73	0.94	17473	Isoform 6 of Tumor protein D54 OS=Homo sapiens OX=9606 GN=TPD52L2	TPD52L2	-0.0892673
6568	TRUE	Q9P003	0.74	14.39	1	1	11910.7	6523.48	7495	9569.48	6346.98	8356.14	1.00:0.55:0.63:0.80:0.53:0.70	8643.07	8090.87	0.94	16093	Protein cornichon homolog 4 OS=Homo sapiens OX=9606 GN=CNIH4 PE=1 SV=1	CNIH4	-0.0892673
636	FALSE	K7EPL2	0.71	17.18	14	3	14562.8	10166.9	7705.87	10684.9	7141.7	12810.9	1.00:0.70:0.53:0.73:0.49:0.88	10811.8	10212.5	0.94	29386	SUMO-activating enzyme subunit 2 (Fragment) OS=Homo sapiens OX=9606 GN=UBA2 PE=1 SV=2	UBA2	-0.0892673
605	FALSE	A0A1W2PNX8	0.7	27.49	21	21	32579.5	19199.9	19684.4	26646.7	18907.1	21669.4	1.00:0.59:0.60:0.82:0.58:0.67	23821.3	22407.7	0.94	118395	Protein unc-45 homolog A OS=Homo sapiens OX=9606 GN=UNC45A PE=1 SV=1	UNC45A	-0.0892673
3432	TRUE	E7ETU7	0.7	23.47	7	7	4958.51	7025.53	9410.96	5165.19	7060.89	7854.31	1.00:1.42:1.90:1.04:1.42:1.58	7131.67	6693.46	0.94	41628	39S ribosomal protein L3, mitochondrial OS=Homo sapiens OX=9606 GN=MRPL3 PE=1 SV=1	MRPL3	-0.0892673
861	FALSE	H7BZ44	0.69	48.6	6	6	13453.7	23353.9	23089.8	16351	20535.8	19249.1	1.00:1.74:1.72:1.22:1.53:1.43	19965.8	18711.9	0.94	20603	Protein arginine N-methyltransferase 5 (Fragment) OS=Homo sapiens OX=9606 GN=PRMT5 PE=1 SV=1	PRMT5	-0.0892673
1160	FALSE	F8VR82	0.66	8.89	17	3	37864.5	26205.9	24775.8	30620	23634.8	31028	1.00:0.69:0.65:0.81:0.62:0.82	30130.6	28427.6	0.94	30987	Serine/threonine-protein phosphatase OS=Homo sapiens OX=9606 GN=PPP1CC PE=1 SV=1	PPP1CC	-0.0892673
1681	FALSE	H7C0D0	0.55	18.02	5	5	11340.4	7163.03	6218.16	8079.83	7669.31	7466.07	1.00:0.63:0.55:0.71:0.68:0.66	8240.52	7738.4	0.94	25656	Lanosterol 14-alpha demethylase (Fragment) OS=Homo sapiens OX=9606 GN=CYP51A1 PE=1 SV=1	CYP51A1	-0.0892673
1187	TRUE	P34931	0.48	3.74	17	2	2021.5	3881.81	2576.6	2306.09	2921.53	2754.41	1.00:1.92:1.27:1.14:1.45:1.36	2826.64	2660.68	0.94	70375	Heat shock 70 kDa protein 1-like OS=Homo sapiens OX=9606 GN=HSPA1L PE=1 SV=2	HSPA1L	-0.0892673
6061	TRUE	M0QXN9	0.44	44.59	2	2	1054.05	1022.28	1887.38	1079.55	1411.92	1228.73	1.00:0.97:1.79:1.02:1.34:1.17	1321.24	1240.07	0.94	8601	KxDL motif-containing protein 1 (Fragment) OS=Homo sapiens OX=9606 GN=KXD1 PE=1 SV=1	KXD1	-0.0892673
880	FALSE	A0A1B0GVZ8	0.41	3.5	2	1	341.91	654.932	678.537	407.417	633.412	536.994	1.00:1.92:1.98:1.19:1.85:1.57	558.46	525.941	0.94	58381	Histone-lysine N-methyltransferase EHMT1 (Fragment) OS=Homo sapiens OX=9606 GN=EHMT1 PE=1 SV=1	EHMT1	-0.0892673
5147	FALSE	K7EK56	0.4	36.88	3	3	3479.58	2845.2	5764.67	4240.41	4309.39	2857.7	1.00:0.82:1.66:1.22:1.24:0.82	4029.82	3802.5	0.94	17116	UPF0449 protein C19orf25 OS=Homo sapiens OX=9606 GN=C19orf25 PE=1 SV=1	C19orf25	-0.0892673
3237	FALSE	M0R3A8	0.39	21.74	2	2	5563.29	3955.68	1795.77	4017.65	3376.94	3275.06	1.00:0.71:0.32:0.72:0.61:0.59	3771.58	3556.55	0.94	12636	PIH1 domain-containing protein 1 (Fragment) OS=Homo sapiens OX=9606 GN=PIH1D1 PE=1 SV=1	PIH1D1	-0.0892673
18	FALSE	P15924-2	0.38	29.8	55	55	14124.5	28065.5	17429.2	20210.3	18400.4	17325.7	1.00:1.99:1.23:1.43:1.30:1.23	19873.1	18645.5	0.94	260119	Isoform DPII of Desmoplakin OS=Homo sapiens OX=9606 GN=DSP	DSP	-0.0892673
1515	FALSE	A0A590UJF0	0.34	3.75	11	1	1166.46	1346.21	2270.32	1431.67	1573.35	1489.31	1.00:1.15:1.95:1.23:1.35:1.28	1594.33	1498.11	0.94	37513	Guanine nucleotide-binding protein G(s) subunit alpha isoforms short OS=Homo sapiens OX=9606 GN=GNAS PE=1 SV=1	GNAS	-0.0892673
3832	FALSE	H7BYU9	0.33	63.78	6	6	12139.1	15552.7	19942.9	15890.3	15999.8	14184.9	1.00:1.28:1.64:1.31:1.32:1.17	16371.9	15358.3	0.94	14368	UPF0687 protein C20orf27 (Fragment) OS=Homo sapiens OX=9606 GN=C20orf27 PE=1 SV=1	C20orf27	-0.0892673
3186	TRUE	Q8WVC6	0.31	47.62	9	9	3761.55	3514.16	5228.38	4006.98	4337.76	4115.15	1.00:0.93:1.39:1.07:1.15:1.09	4431.56	4153.3	0.94	26550	Dephospho-CoA kinase domain-containing protein OS=Homo sapiens OX=9606 GN=DCAKD PE=1 SV=1	DCAKD	-0.0892673
3529	TRUE	O75164	0.27	2.07	3	3	776.988	1981.64	1689.76	893.738	1487.14	1794.12	1.00:2.55:2.17:1.15:1.91:2.31	1482.8	1391.67	0.94	120662	Lysine-specific demethylase 4A OS=Homo sapiens OX=9606 GN=KDM4A PE=1 SV=2	KDM4A	-0.0892673
390	TRUE	O15294-3	0.27	1.83	28	1	525.833	1206.96	1331.98	615.414	1275.76	986.852	1.00:2.30:2.53:1.17:2.43:1.88	1021.59	959.343	0.94	115706	Isoform 1 of UDP-N-acetylglucosamine--peptide N-acetylglucosaminyltransferase 110 kDa subunit OS=Homo sapiens OX=9606 GN=OGT	OGT	-0.0892673
3613	FALSE	H0YID5	0.27	21.12	5	5	7116.76	4339.96	3259.97	4551.66	3968.64	5255.58	1.00:0.61:0.46:0.64:0.56:0.74	4905.56	4591.96	0.94	18413	NADH dehydrogenase [ubiquinone] 1 alpha subcomplex subunit 12 OS=Homo sapiens OX=9606 GN=NDUFA12 PE=1 SV=2	NDUFA12	-0.0892673
4111	FALSE	H3BU36	0.25	28.57	1	1	3129.37	5382.19	6468.02	4690.39	5308.74	4152.1	1.00:1.72:2.07:1.50:1.70:1.33	4993.19	4717.08	0.94	5032	GABA(A) receptor-associated protein-like 2, isoform CRA_a OS=Homo sapiens OX=9606 GN=GABARAPL2 PE=1 SV=1	GABARAPL2	-0.0892673
6174	TRUE	Q86V59	0.19	3.87	1	1	1736.85	2272.53	821.876	1201.76	1148.06	2208.02	1.00:1.31:0.47:0.69:0.66:1.27	1610.42	1519.28	0.94	48161	Paraneoplastic antigen-like protein 8A OS=Homo sapiens OX=9606 GN=PNMA8A PE=1 SV=2	PNMA8A	-0.0892673
6170	TRUE	Q8WV74	0.18	5.93	1	1	2768.82	1058.04	310.747	2482.81	968.144	430.53	1.00:0.38:0.11:0.90:0.35:0.16	1379.2	1293.83	0.94	25370	Mitochondrial coenzyme A diphosphatase NUDT8 OS=Homo sapiens OX=9606 GN=NUDT8 PE=1 SV=2	NUDT8	-0.0892673
329	FALSE	M0QY85	0.16	14.95	4	1	5138.96	3634.19	1979.39	3602.56	3101.68	3450.55	1.00:0.71:0.39:0.70:0.60:0.67	3584.18	3384.93	0.94	11788	Tubulin beta-4A chain (Fragment) OS=Homo sapiens OX=9606 GN=TUBB4A PE=1 SV=1	TUBB4A	-0.0892673
3335	FALSE	F8WD83	0.16	7.93	1	1	388.217	891.094	477.069	428.86	558.58	661.819	1.00:2.30:1.23:1.10:1.44:1.70	585.46	549.753	0.94	19544	12S rRNA N4-methylcytidine (m4C) methyltransferase OS=Homo sapiens OX=9606 GN=METTL15 PE=1 SV=1	METTL15	-0.0892673
407	TRUE	P78344	0.15	2.32	34	3	4017.4	5463.11	9651.01	5283.11	7697.24	5006.53	1.00:1.36:2.40:1.32:1.92:1.25	6377.18	5995.63	0.94	102362	Eukaryotic translation initiation factor 4 gamma 2 OS=Homo sapiens OX=9606 GN=EIF4G2 PE=1 SV=1	EIF4G2	-0.0892673
1605	TRUE	P04083	0.14	40.17	9	9	358733	9940.74	189941	8350.31	233716	284471	1.00:0.03:0.53:0.02:0.65:0.79	186205	175513	0.94	38714	Annexin A1 OS=Homo sapiens OX=9606 GN=ANXA1 PE=1 SV=2	ANXA1	-0.0892673
5292	TRUE	Q8TCT9	0.14	12.2	3	3	24429.8	19334.5	15182.2	21586.1	15393	21111.1	1.00:0.79:0.62:0.88:0.63:0.86	21058.4	19766.9	0.94	41488	Minor histocompatibility antigen H13 OS=Homo sapiens OX=9606 GN=HM13 PE=1 SV=1	HM13	-0.0892673
1564	FALSE	Q05397-2	0.14	9.33	7	7	3274.38	4778.62	7614.85	4235.31	5036.4	5403.11	1.00:1.46:2.33:1.29:1.54:1.65	5222.61	4891.61	0.94	99358	Isoform 2 of Focal adhesion kinase 1 OS=Homo sapiens OX=9606 GN=PTK2	PTK2	-0.0892673
5012	TRUE	Q5JS54	0.08	59.35	4	4	4517.1	14021.1	13948.1	6796.93	8126.53	15479.7	1.00:3.10:3.09:1.50:1.80:3.43	10828.8	10134.4	0.94	13775	Proteasome assembly chaperone 4 OS=Homo sapiens OX=9606 GN=PSMG4 PE=1 SV=2	PSMG4	-0.0892673
3037	TRUE	P29966	0.05	48.49	11	11	146370	109664	64568.2	106939	93511.6	102463	1.00:0.75:0.44:0.73:0.64:0.70	106867	100971	0.94	31555	Myristoylated alanine-rich C-kinase substrate OS=Homo sapiens OX=9606 GN=MARCKS PE=1 SV=4	MARCKS	-0.0892673
3318	TRUE	O75600-2	12.2	13.93	5	5	5883.9	5986.82	6267.96	5759.17	5697.22	5362.65	1.00:1.02:1.07:0.98:0.97:0.91	6046.23	5606.35	0.93	47974	Isoform 2 of 2-amino-3-ketobutyrate coenzyme A ligase, mitochondrial OS=Homo sapiens OX=9606 GN=GCAT	GCAT	-0.104697
1987	TRUE	Q9BRS2	11.54	27.99	12	12	12419.5	12435.6	12546.6	10925.1	12083.3	11751.1	1.00:1.00:1.01:0.88:0.97:0.95	12467.2	11586.5	0.93	65583	Serine/threonine-protein kinase RIO1 OS=Homo sapiens OX=9606 GN=RIOK1 PE=1 SV=2	RIOK1	-0.104697
969	FALSE	Q16576-2	11.01	6.61	19	2	48411.7	44051.7	45161.5	43822.2	41822.1	41986	1.00:0.91:0.93:0.91:0.86:0.87	45875	42543.4	0.93	52314	Isoform 2 of Histone-binding protein RBBP7 OS=Homo sapiens OX=9606 GN=RBBP7	RBBP7	-0.104697
3982	TRUE	K7EJC8	9.92	23.73	5	5	6049.57	6085.03	6307.71	5343.69	5843.74	5940.35	1.00:1.01:1.04:0.88:0.97:0.98	6147.44	5709.26	0.93	26989	Golgi SNAP receptor complex member 1 OS=Homo sapiens OX=9606 GN=GOSR1 PE=1 SV=1	GOSR1	-0.104697
1701	TRUE	Q6UVJ0	9.62	13.39	9	9	3626.55	3746.86	3741.6	3665.4	3262.54	3416.42	1.00:1.03:1.03:1.01:0.90:0.94	3705.01	3448.12	0.93	74397	Spindle assembly abnormal protein 6 homolog OS=Homo sapiens OX=9606 GN=SASS6 PE=1 SV=1	SASS6	-0.104697
5517	TRUE	P82909	9.24	57.28	4	4	17491.3	17716.8	17779.7	17480.1	16368.1	15302.1	1.00:1.01:1.02:1.00:0.94:0.87	17662.6	16383.4	0.93	11466	Alpha-ketoglutarate dehydrogenase component 4 OS=Homo sapiens OX=9606 GN=MRPS36 PE=1 SV=2	MRPS36	-0.104697
200	TRUE	P15311	8.48	45.56	43	30	65037.4	68264.3	66056	58563	66458.9	60209.2	1.00:1.05:1.02:0.90:1.02:0.93	66452.6	61743.7	0.93	69413	Ezrin OS=Homo sapiens OX=9606 GN=EZR PE=1 SV=4	EZR	-0.104697
362	FALSE	Q9UBF2-2	8.3	39.81	26	23	22913.1	21459.2	24044.8	21158.8	22081.6	20395.4	1.00:0.94:1.05:0.92:0.96:0.89	22805.7	21211.9	0.93	81483	Isoform 2 of Coatomer subunit gamma-2 OS=Homo sapiens OX=9606 GN=COPG2	COPG2	-0.104697
800	FALSE	A0A2R8Y5Z1	7.83	41.09	22	18	13333.5	12776.4	12448.6	11317.7	12886.3	11578.8	1.00:0.96:0.93:0.85:0.97:0.87	12852.9	11927.6	0.93	82426	Catenin beta-1 OS=Homo sapiens OX=9606 GN=CTNNB1 PE=1 SV=1	CTNNB1	-0.104697
770	FALSE	A0A7I2V5P9	6.97	47.9	15	15	43689.4	40157.8	44404.9	41791.3	36847.4	40429	1.00:0.92:1.02:0.96:0.84:0.93	42750.7	39689.2	0.93	39190	Eukaryotic translation initiation factor 3 subunit E OS=Homo sapiens OX=9606 GN=EIF3E PE=1 SV=1	EIF3E	-0.104697
639	FALSE	P14868-2	6.69	34.91	20	13	46236.6	41238.9	43454.8	40890.7	37450.7	42973	1.00:0.89:0.94:0.88:0.81:0.93	43643.4	40438.1	0.93	45771	Isoform 2 of Aspartate--tRNA ligase, cytoplasmic OS=Homo sapiens OX=9606 GN=DARS1	DARS1	-0.104697
1617	TRUE	Q9BUI4	6.34	24.34	12	12	8629.32	7958.12	9352.42	8000.21	8199.91	8020.18	1.00:0.92:1.08:0.93:0.95:0.93	8646.62	8073.44	0.93	60612	DNA-directed RNA polymerase III subunit RPC3 OS=Homo sapiens OX=9606 GN=POLR3C PE=1 SV=1	POLR3C	-0.104697
4274	TRUE	H3BSW0	6.17	21.62	4	4	2926.44	2568.36	2798.02	2674.81	2402.26	2648.34	1.00:0.88:0.96:0.91:0.82:0.90	2764.27	2575.13	0.93	16324	Leucine-rich repeat-containing protein 57 (Fragment) OS=Homo sapiens OX=9606 GN=LRRC57 PE=1 SV=1	LRRC57	-0.104697
518	FALSE	E9PR16	6.04	21.82	18	18	18142.4	15776.6	15902.4	16316.7	14693.9	15213	1.00:0.87:0.88:0.90:0.81:0.84	16607.1	15407.9	0.93	127448	Nuclear pore complex protein Nup160 (Fragment) OS=Homo sapiens OX=9606 GN=NUP160 PE=1 SV=2	NUP160	-0.104697
875	FALSE	H7C415	5.74	26.37	4	4	9975.65	8886.51	9555.38	9537.22	8064.42	8764.84	1.00:0.89:0.96:0.96:0.81:0.88	9472.52	8788.83	0.93	20159	Condensin complex subunit 2 (Fragment) OS=Homo sapiens OX=9606 GN=NCAPH PE=1 SV=1	NCAPH	-0.104697
3085	FALSE	B8ZZY2	5.72	15.9	8	8	9958.33	11899.7	11416.2	10478.5	10483.9	9866.9	1.00:1.19:1.15:1.05:1.05:0.99	11091.4	10276.4	0.93	56413	Arf-GAP domain and FG repeat-containing protein 1 OS=Homo sapiens OX=9606 GN=AGFG1 PE=1 SV=1	AGFG1	-0.104697
61	FALSE	U3KPX2	5.42	45.42	11	11	14291.7	12183.4	12752.6	12372.3	12714.2	11450.8	1.00:0.85:0.89:0.87:0.89:0.80	13075.9	12179.1	0.93	30658	Nuclear pore complex protein Nup205 (Fragment) OS=Homo sapiens OX=9606 GN=NUP205 PE=1 SV=1	NUP205	-0.104697
2215	TRUE	Q9Y281	5.28	45.78	12	8	51108.2	51811.8	55617.9	48264.6	54408.4	44876.4	1.00:1.01:1.09:0.94:1.06:0.88	52846	49183.1	0.93	18737	Cofilin-2 OS=Homo sapiens OX=9606 GN=CFL2 PE=1 SV=1	CFL2	-0.104697
673	TRUE	Q13619	5.23	18.58	21	12	5697.76	5491.46	5785.06	4676.42	5539.12	5620.34	1.00:0.96:1.02:0.82:0.97:0.99	5658.09	5278.63	0.93	87680	Cullin-4A OS=Homo sapiens OX=9606 GN=CUL4A PE=1 SV=3	CUL4A	-0.104697
793	FALSE	H0Y612	4.97	23.31	17	16	8854.81	9516.22	10740.3	9335.5	8755.9	9043.73	1.00:1.07:1.21:1.05:0.99:1.02	9703.79	9045.04	0.93	99011	E3 ubiquitin-protein ligase TRIM33 (Fragment) OS=Homo sapiens OX=9606 GN=TRIM33 PE=1 SV=1	TRIM33	-0.104697
3622	FALSE	J3KRR6	4.75	39.45	3	3	8345.3	8380.8	9868.13	8684.06	8263.88	7822.76	1.00:1.00:1.18:1.04:0.99:0.94	8864.74	8256.9	0.93	12969	SAP30-binding protein (Fragment) OS=Homo sapiens OX=9606 GN=SAP30BP PE=1 SV=1	SAP30BP	-0.104697
2093	TRUE	Q9H773	4.72	72.35	14	14	77085.7	84404	93585.1	74034	78053.5	84441.5	1.00:1.09:1.21:0.96:1.01:1.10	85024.9	78843	0.93	18681	dCTP pyrophosphatase 1 OS=Homo sapiens OX=9606 GN=DCTPP1 PE=1 SV=1	DCTPP1	-0.104697
1470	TRUE	O95801	4.7	43.15	15	15	16819	17151.1	14761.3	14982	15320.9	15790.9	1.00:1.02:0.88:0.89:0.91:0.94	16559.4	15364.6	0.93	44679	Tetratricopeptide repeat protein 4 OS=Homo sapiens OX=9606 GN=TTC4 PE=1 SV=3	TTC4	-0.104697
3233	FALSE	H3BQB1	4.62	54.94	7	7	52937.2	48186.7	55501.1	51996.1	44081.8	50134.8	1.00:0.91:1.05:0.98:0.83:0.95	52208.3	48737.6	0.93	17570	Adenine phosphoribosyltransferase (Fragment) OS=Homo sapiens OX=9606 GN=APRT PE=1 SV=1	APRT	-0.104697
3948	FALSE	F5H5V4	4.44	45.1	7	7	15496.9	16685.5	15096.9	12875.9	16103.3	15032.4	1.00:1.08:0.97:0.83:1.04:0.97	15759.7	14670.5	0.93	16913	26S proteasome non-ATPase regulatory subunit 9 (Fragment) OS=Homo sapiens OX=9606 GN=PSMD9 PE=1 SV=1	PSMD9	-0.104697
604	TRUE	Q8NC51	4.07	4.9	26	2	9871.66	10742.7	12415.3	10407.7	10115	10300.4	1.00:1.09:1.26:1.05:1.02:1.04	11009.9	10274.4	0.93	44965	Plasminogen activator inhibitor 1 RNA-binding protein OS=Homo sapiens OX=9606 GN=SERBP1 PE=1 SV=2	SERBP1	-0.104697
3039	FALSE	M0QYE0	4.05	28.91	5	3	22736.3	23859.4	23360.1	23888.1	22809.7	18492.2	1.00:1.05:1.03:1.05:1.00:0.81	23318.6	21730	0.93	14245	Endophilin-A2 (Fragment) OS=Homo sapiens OX=9606 GN=SH3GL1 PE=1 SV=8	SH3GL1	-0.104697
2105	FALSE	H0YN73	4.02	52.54	6	6	79169.7	71669.2	88218.8	78833.6	66776.3	76068.6	1.00:0.91:1.11:1.00:0.84:0.96	79685.9	73892.9	0.93	6875	40S ribosomal protein S17 (Fragment) OS=Homo sapiens OX=9606 GN=RPS17 PE=1 SV=1	RPS17	-0.104697
3775	FALSE	V9GYD0	3.81	50.44	4	4	10017.1	8662.86	8972.58	9637.4	7405.53	8590.72	1.00:0.86:0.90:0.96:0.74:0.86	9217.51	8544.55	0.93	13176	ARL2-SNX15 readthrough (NMD candidate) OS=Homo sapiens OX=9606 GN=ARL2-SNX15 PE=3 SV=1	ARL2-SNX15	-0.104697
2003	FALSE	Q96S59-3	3.77	31.8	11	11	7537.06	8386.67	9112.57	7398.08	8605.17	7402.99	1.00:1.11:1.21:0.98:1.14:0.98	8345.43	7802.08	0.93	55082	Isoform 3 of Ran-binding protein 9 OS=Homo sapiens OX=9606 GN=RANBP9	RANBP9	-0.104697
438	FALSE	Q14CX7-2	3.7	31.55	26	26	11590.6	11458.5	14142.8	10586	12390.5	11521.3	1.00:0.99:1.22:0.91:1.07:0.99	12397.3	11499.3	0.93	99269	Isoform 2 of N-alpha-acetyltransferase 25, NatB auxiliary subunit OS=Homo sapiens OX=9606 GN=NAA25	NAA25	-0.104697
2524	FALSE	B1AK20	3.69	15.74	3	3	7073.47	7824.46	8287.35	6060.52	7657.17	7742.55	1.00:1.11:1.17:0.86:1.08:1.09	7728.43	7153.42	0.93	36760	DnaJ homolog subfamily C member 11 (Fragment) OS=Homo sapiens OX=9606 GN=DNAJC11 PE=1 SV=1	DNAJC11	-0.104697
41	FALSE	G3V5P0	3.63	53.12	7	7	16705.2	13792.8	17572.5	15504	14635.7	14621.9	1.00:0.83:1.05:0.93:0.88:0.88	16023.5	14920.5	0.93	18469	Kinectin (Fragment) OS=Homo sapiens OX=9606 GN=KTN1 PE=1 SV=1	KTN1	-0.104697
2250	TRUE	O14908	3.58	48.35	13	12	17807.1	20044.7	21048.6	17897.3	19896.3	18071.4	1.00:1.13:1.18:1.01:1.12:1.01	20106.9	18621.7	0.93	36049	PDZ domain-containing protein GIPC1 OS=Homo sapiens OX=9606 GN=GIPC1 PE=1 SV=2	GIPC1	-0.104697
4854	TRUE	O60830-2	3.51	19.37	4	4	7159.26	7110.78	8309.32	6942.25	7880.74	6240.81	1.00:0.99:1.16:0.97:1.10:0.87	7526.45	7021.27	0.93	23824	Isoform 2 of Mitochondrial import inner membrane translocase subunit Tim17-B OS=Homo sapiens OX=9606 GN=TIMM17B	TIMM17B	-0.104697
1783	TRUE	Q15738	3.32	61.39	14	14	34489.3	28692.9	35770.4	33620.4	26968.5	31111.9	1.00:0.83:1.04:0.97:0.78:0.90	32984.2	30566.9	0.93	41900	Sterol-4-alpha-carboxylate 3-dehydrogenase, decarboxylating OS=Homo sapiens OX=9606 GN=NSDHL PE=1 SV=2	NSDHL	-0.104697
1059	FALSE	O94874-3	3.31	22.59	12	12	7395.67	7671.21	9579.6	7600.5	7575.31	7759.45	1.00:1.04:1.30:1.03:1.02:1.05	8215.5	7645.09	0.93	57583	Isoform 3 of E3 UFM1-protein ligase 1 OS=Homo sapiens OX=9606 GN=UFL1	UFL1	-0.104697
3164	TRUE	Q8N335	3.31	21.94	8	8	6594.26	6988.32	8184.03	5918.69	7122.18	7192.93	1.00:1.06:1.24:0.90:1.08:1.09	7255.54	6744.6	0.93	38419	Glycerol-3-phosphate dehydrogenase 1-like protein OS=Homo sapiens OX=9606 GN=GPD1L PE=1 SV=1	GPD1L	-0.104697
5350	TRUE	Q6NTF9-2	3.24	6.11	3	3	3463.41	2775.28	2945.38	3240.8	2531.59	2732.91	1.00:0.80:0.85:0.94:0.73:0.79	3061.36	2835.1	0.93	43798	Isoform 2 of Rhomboid domain-containing protein 2 OS=Homo sapiens OX=9606 GN=RHBDD2	RHBDD2	-0.104697
6125	TRUE	P60602	3.22	34.18	2	2	15727	12038.8	13116.7	12582.8	13525	11879.6	1.00:0.77:0.83:0.80:0.86:0.76	13627.5	12662.5	0.93	8183	Reactive oxygen species modulator 1 OS=Homo sapiens OX=9606 GN=ROMO1 PE=1 SV=1	ROMO1	-0.104697
1914	TRUE	A0A1B0GWE8	3.05	43.17	11	11	119020	107437	99841.7	112294	107714	82748	1.00:0.90:0.84:0.94:0.91:0.70	108766	100919	0.93	44353	Cathepsin D OS=Homo sapiens OX=9606 GN=CTSD PE=1 SV=1	CTSD	-0.104697
3252	TRUE	Q12872	3.01	4.84	5	5	3313.22	3453.47	3616.71	3577.71	3536.2	2512.06	1.00:1.04:1.09:1.08:1.07:0.76	3461.13	3208.66	0.93	104822	Splicing factor, suppressor of white-apricot homolog OS=Homo sapiens OX=9606 GN=SFSWAP PE=1 SV=3	SFSWAP	-0.104697
1504	TRUE	Q6ZNB6	2.96	12.51	9	9	6537.04	5422.34	6379.68	6200.76	4699.65	6128.6	1.00:0.83:0.98:0.95:0.72:0.94	6113.02	5676.34	0.93	101339	NF-X1-type zinc finger protein NFXL1 OS=Homo sapiens OX=9606 GN=NFXL1 PE=1 SV=2	NFXL1	-0.104697
3673	FALSE	Q01130-2	2.96	23.44	6	6	19031.9	17556	14768.7	17350.9	15833.8	14820.6	1.00:0.92:0.78:0.91:0.83:0.78	17118.9	16001.8	0.93	24153	Isoform 2 of Serine/arginine-rich splicing factor 2 OS=Homo sapiens OX=9606 GN=SRSF2	SRSF2	-0.104697
2614	FALSE	Q9NP61-2	2.91	19.07	9	8	4254.22	3226.53	3443.66	3463.56	3122.41	3576.98	1.00:0.76:0.81:0.81:0.73:0.84	3641.47	3387.65	0.93	51990	Isoform 2 of ADP-ribosylation factor GTPase-activating protein 3 OS=Homo sapiens OX=9606 GN=ARFGAP3	ARFGAP3	-0.104697
2546	TRUE	Q92688-2	2.89	31.28	11	6	100534	82487.3	75640.2	88389.2	72030.8	78979	1.00:0.82:0.75:0.88:0.72:0.79	86220.6	79799.7	0.93	22277	Isoform 2 of Acidic leucine-rich nuclear phosphoprotein 32 family member B OS=Homo sapiens OX=9606 GN=ANP32B	ANP32B	-0.104697
5504	TRUE	Q9H1D9	2.87	7.28	3	3	3634.94	4178.62	5045.04	3991.84	3945.08	3973.48	1.00:1.15:1.39:1.10:1.09:1.09	4286.2	3970.13	0.93	35684	DNA-directed RNA polymerase III subunit RPC6 OS=Homo sapiens OX=9606 GN=POLR3F PE=1 SV=1	POLR3F	-0.104697
1726	FALSE	K7EN20	2.83	49.48	4	4	21388.5	15605.8	17622.7	18080.2	16464.5	16049.7	1.00:0.73:0.82:0.85:0.77:0.75	18205.7	16864.8	0.93	10614	Hsp70-binding protein 1 (Fragment) OS=Homo sapiens OX=9606 GN=HSPBP1 PE=1 SV=1	HSPBP1	-0.104697
1224	TRUE	Q06203	2.59	41.78	20	20	22285.6	22631.8	29276.9	20463.4	24241.8	24250.4	1.00:1.02:1.31:0.92:1.09:1.09	24731.4	22985.2	0.93	57399	Amidophosphoribosyltransferase OS=Homo sapiens OX=9606 GN=PPAT PE=1 SV=1	PPAT	-0.104697
2389	FALSE	Q5W0S5	2.53	23.29	5	5	21612.7	27317.2	30513.7	23919.4	24866.3	24895	1.00:1.26:1.41:1.11:1.15:1.15	26481.2	24560.2	0.93	15213	UV excision repair protein RAD23 homolog B (Fragment) OS=Homo sapiens OX=9606 GN=RAD23B PE=1 SV=1	RAD23B	-0.104697
5679	TRUE	Q9UBM7	2.51	9.68	3	3	31163.3	35311.9	43401.1	31900.4	37260.1	32742.3	1.00:1.13:1.39:1.02:1.20:1.05	36625.4	33967.6	0.93	54489	7-dehydrocholesterol reductase OS=Homo sapiens OX=9606 GN=DHCR7 PE=1 SV=1	DHCR7	-0.104697
2079	TRUE	Q9Y2S7	2.49	34.51	12	12	10592.8	12102.5	14586.4	12277.6	12046	10309.4	1.00:1.14:1.38:1.16:1.14:0.97	12427.2	11544.3	0.93	42033	Polymerase delta-interacting protein 2 OS=Homo sapiens OX=9606 GN=POLDIP2 PE=1 SV=1	POLDIP2	-0.104697
1	FALSE	A0A7P0T8W5	2.48	53.03	167	167	53516.3	49533.4	67720.5	51202.7	51815.2	56236.3	1.00:0.93:1.27:0.96:0.97:1.05	56923.4	53084.7	0.93	421795	Cytoplasmic dynein 1 heavy chain 1 OS=Homo sapiens OX=9606 GN=DYNC1H1 PE=1 SV=1	DYNC1H1	-0.104697
2904	TRUE	Q99436	2.46	27.8	7	7	44886.2	54813.2	61534.2	50903.2	54888.6	43865.5	1.00:1.22:1.37:1.13:1.22:0.98	53744.5	49885.8	0.93	29965	Proteasome subunit beta type-7 OS=Homo sapiens OX=9606 GN=PSMB7 PE=1 SV=1	PSMB7	-0.104697
5204	TRUE	O75352	2.44	13.77	3	3	33089.1	30350.4	23552.3	25543.2	25885.1	29153.7	1.00:0.92:0.71:0.77:0.78:0.88	28997.2	26860.6	0.93	26638	Mannose-P-dolichol utilization defect 1 protein OS=Homo sapiens OX=9606 GN=MPDU1 PE=1 SV=2	MPDU1	-0.104697
2954	FALSE	Q96SK2-3	2.42	18.69	7	7	4614.97	3718.55	5267.08	4152.36	3956.42	4507.07	1.00:0.81:1.14:0.90:0.86:0.98	4533.53	4205.28	0.93	58195	Isoform 3 of Transmembrane protein 209 OS=Homo sapiens OX=9606 GN=TMEM209	TMEM209	-0.104697
1247	FALSE	F8VNZ5	2.34	25	1	1	1011.53	1424.13	1225.18	1069.23	1091.18	1243.7	1.00:1.41:1.21:1.06:1.08:1.23	1220.28	1134.7	0.93	5339	WASH complex subunit 4 (Fragment) OS=Homo sapiens OX=9606 GN=WASHC4 PE=1 SV=1	WASHC4	-0.104697
4374	TRUE	Q9NVP2	2.31	34.16	4	4	11734.8	12185.6	15490.7	12622.5	13486.3	10694.5	1.00:1.04:1.32:1.08:1.15:0.91	13137	12267.8	0.93	22434	Histone chaperone ASF1B OS=Homo sapiens OX=9606 GN=ASF1B PE=1 SV=1	ASF1B	-0.104697
3694	TRUE	Q9BUH6	2.3	25.98	7	7	4080.36	5460.35	4076.71	3906.46	4831.86	3888.87	1.00:1.34:1.00:0.96:1.18:0.95	4539.14	4209.06	0.93	21640	Protein PAXX OS=Homo sapiens OX=9606 GN=PAXX PE=1 SV=2	PAXX	-0.104697
3736	TRUE	Q9UHV9	2.26	57.14	7	7	29440.9	35982.6	42986	34470.5	33627.8	32428.2	1.00:1.22:1.46:1.17:1.14:1.10	36136.5	33508.8	0.93	16648	Prefoldin subunit 2 OS=Homo sapiens OX=9606 GN=PFDN2 PE=1 SV=1	PFDN2	-0.104697
2873	TRUE	Q2TAM5	2.24	23.61	7	7	10603.9	8336.05	7744.72	7227.32	8309.94	9283.33	1.00:0.79:0.73:0.68:0.78:0.88	8894.88	8273.53	0.93	42868	RELA protein OS=Homo sapiens OX=9606 GN=RELA PE=1 SV=1	RELA	-0.104697
2322	FALSE	Q5JSD1	2.2	36.27	6	6	84054.7	111481	110781	84644.5	98224.2	103495	1.00:1.33:1.32:1.01:1.17:1.23	102105	95454.7	0.93	22159	Voltage-dependent anion-selective channel protein 2 (Fragment) OS=Homo sapiens OX=9606 GN=VDAC2 PE=1 SV=1	VDAC2	-0.104697
3651	TRUE	O95396	2.12	6.3	3	3	1949.39	2066.39	2408.27	1834.3	1452.73	2671.69	1.00:1.06:1.24:0.94:0.75:1.37	2141.35	1986.24	0.93	49669	Adenylyltransferase and sulfurtransferase MOCS3 OS=Homo sapiens OX=9606 GN=MOCS3 PE=1 SV=1	MOCS3	-0.104697
489	TRUE	Q8TEM1	2.11	23	32	32	12771.4	14029.4	18444.4	13274.4	14661.6	14091.9	1.00:1.10:1.44:1.04:1.15:1.10	15081.7	14009.3	0.93	205111	Nuclear pore membrane glycoprotein 210 OS=Homo sapiens OX=9606 GN=NUP210 PE=1 SV=3	NUP210	-0.104697
4003	TRUE	Q96G25	2.11	23.88	5	5	6034.14	7667.27	8411.73	7824.76	6102.34	6670.37	1.00:1.27:1.39:1.30:1.01:1.11	7371.04	6865.82	0.93	29080	Mediator of RNA polymerase II transcription subunit 8 OS=Homo sapiens OX=9606 GN=MED8 PE=1 SV=2	MED8	-0.104697
4117	FALSE	A0A2R8Y7Y9	2.09	32.23	2	2	6064.12	4106.19	4757.74	4513.78	4371.19	4948.24	1.00:0.68:0.78:0.74:0.72:0.82	4976.02	4611.07	0.93	12534	Flavin reductase (NADPH) OS=Homo sapiens OX=9606 GN=BLVRB PE=1 SV=1	BLVRB	-0.104697
4550	TRUE	H3BNT4	2.08	45.07	5	5	6078.47	7996.46	8359.15	6991.19	7744.71	6194.44	1.00:1.32:1.38:1.15:1.27:1.02	7478.03	6976.78	0.93	16848	M-phase phosphoprotein 6 OS=Homo sapiens OX=9606 GN=MPHOSPH6 PE=1 SV=1	MPHOSPH6	-0.104697
2977	FALSE	P68036-3	2.07	36.32	11	5	75620.9	96473.7	105457	83157.3	96095.5	80217.6	1.00:1.28:1.39:1.10:1.27:1.06	92517.2	86490.1	0.93	24004	Isoform 3 of Ubiquitin-conjugating enzyme E2 L3 OS=Homo sapiens OX=9606 GN=UBE2L3	UBE2L3	-0.104697
4122	FALSE	Q9BTY2-2	2.05	10.3	1	1	1680.67	1246.02	1850.57	1473.62	1481.46	1468.54	1.00:0.74:1.10:0.88:0.88:0.87	1592.42	1474.54	0.93	19835	Isoform 2 of Plasma alpha-L-fucosidase OS=Homo sapiens OX=9606 GN=FUCA2	FUCA2	-0.104697
2225	TRUE	J3KNN7	2.04	16.73	7	7	4180.58	5833.58	4337.33	4054.61	4314.15	4983.82	1.00:1.40:1.04:0.97:1.03:1.19	4783.83	4450.86	0.93	64280	BRCA1-associated protein OS=Homo sapiens OX=9606 GN=BRAP PE=1 SV=1	BRAP	-0.104697
2049	TRUE	A6NMH6	2.02	33.95	15	10	9437.61	10318.8	7924.21	6463.14	11361	7893.13	1.00:1.09:0.84:0.68:1.20:0.84	9226.88	8572.43	0.93	49916	Septin OS=Homo sapiens OX=9606 GN=SEPTIN8 PE=1 SV=1	SEPTIN8	-0.104697
2643	TRUE	Q9P2B4	1.98	6.89	6	6	2166.58	1863.29	2287.59	1366.47	2125.14	2400.58	1.00:0.86:1.06:0.63:0.98:1.11	2105.82	1964.06	0.93	70158	CTTNBP2 N-terminal-like protein OS=Homo sapiens OX=9606 GN=CTTNBP2NL PE=1 SV=2	CTTNBP2NL	-0.104697
1697	TRUE	O95376	1.94	35.9	15	15	10151.3	6778.8	8643.62	8415.05	7606.79	7731.48	1.00:0.67:0.85:0.83:0.75:0.76	8524.58	7917.77	0.93	57819	E3 ubiquitin-protein ligase ARIH2 OS=Homo sapiens OX=9606 GN=ARIH2 PE=1 SV=1	ARIH2	-0.104697
952	FALSE	F5H457	1.88	32.89	6	6	3709.64	5092.18	4885.96	3839.41	5143.82	3799.93	1.00:1.37:1.32:1.03:1.39:1.02	4562.59	4261.05	0.93	25473	Integrator complex subunit 13 (Fragment) OS=Homo sapiens OX=9606 GN=INTS13 PE=1 SV=1	INTS13	-0.104697
2052	FALSE	A0A8C8KGQ8	1.88	12.69	9	9	13532.5	12604.7	10387.9	12261.1	10689	11852.7	1.00:0.93:0.77:0.91:0.79:0.88	12513.2	11600.9	0.93	112231	Ubiquitin-associated protein 2 OS=Homo sapiens OX=9606 GN=UBAP2 PE=1 SV=1	UBAP2	-0.104697
724	FALSE	K7EPF6	1.87	48.83	10	10	44221	30692.7	33255.1	35608.3	29413.4	35694.8	1.00:0.69:0.75:0.81:0.67:0.81	36056.3	33572.2	0.93	27884	Phosphogluconate dehydrogenase (NADP(+)-dependent, decarboxylating) (Fragment) OS=Homo sapiens OX=9606 GN=PGD PE=1 SV=1	PGD	-0.104697
2749	FALSE	J3KT38	1.78	62.73	7	7	26684.5	20878.6	17783.9	22321.6	18757.4	19745.8	1.00:0.78:0.67:0.84:0.70:0.74	21782.3	20274.9	0.93	12701	Growth factor receptor-bound protein 2 (Fragment) OS=Homo sapiens OX=9606 GN=GRB2 PE=1 SV=8	GRB2	-0.104697
5883	TRUE	Q9BWH2	1.77	6.88	1	1	515.052	510.753	680.283	550.487	659.479	378.66	1.00:0.99:1.32:1.07:1.28:0.74	568.696	529.542	0.93	20676	FUN14 domain-containing protein 2 OS=Homo sapiens OX=9606 GN=FUNDC2 PE=1 SV=2	FUNDC2	-0.104697
274	TRUE	A0A0C4DG89	1.77	1.94	34	1	4973.89	7116.74	6967.2	5736.01	6999.25	4955.67	1.00:1.43:1.40:1.15:1.41:1.00	6352.61	5896.98	0.93	117461	RNA helicase OS=Homo sapiens OX=9606 GN=DDX46 PE=1 SV=1	DDX46	-0.104697
3903	TRUE	Q9BW71	1.71	7.37	4	4	8162.45	11267.4	12124.8	9973.22	9648.83	9823.73	1.00:1.38:1.49:1.22:1.18:1.20	10518.2	9815.26	0.93	61957	HIRA-interacting protein 3 OS=Homo sapiens OX=9606 GN=HIRIP3 PE=1 SV=3	HIRIP3	-0.104697
140	TRUE	Q92900	1.66	54.56	48	47	44295.6	31707.1	47365.9	41159.3	33476.2	40108.1	1.00:0.72:1.07:0.93:0.76:0.91	41122.9	38247.9	0.93	124345	Regulator of nonsense transcripts 1 OS=Homo sapiens OX=9606 GN=UPF1 PE=1 SV=2	UPF1	-0.104697
1232	TRUE	Q9Y5T5-2	1.66	21.53	15	15	3908.35	5281.73	5877.57	4488.98	4878.88	4697.61	1.00:1.35:1.50:1.15:1.25:1.20	5022.55	4688.49	0.93	93499	Isoform 2 of Ubiquitin carboxyl-terminal hydrolase 16 OS=Homo sapiens OX=9606 GN=USP16	USP16	-0.104697
3979	TRUE	Q9BRP4-2	1.66	10.4	4	4	4457.65	3330.45	5216.32	4418.95	3802.43	3827.59	1.00:0.75:1.17:0.99:0.85:0.86	4334.81	4016.32	0.93	40439	Isoform 2 of Proteasomal ATPase-associated factor 1 OS=Homo sapiens OX=9606 GN=PAAF1	PAAF1	-0.104697
452	TRUE	P46060	1.66	62.69	35	35	59150.7	50868.5	39042.3	49976.3	45517.2	43603.4	1.00:0.86:0.66:0.84:0.77:0.74	49687.2	46365.6	0.93	63542	Ran GTPase-activating protein 1 OS=Homo sapiens OX=9606 GN=RANGAP1 PE=1 SV=1	RANGAP1	-0.104697
1395	TRUE	O60934	1.65	14.59	9	9	6148.3	7900.81	5502.21	7349.92	6752.77	4068.4	1.00:1.29:0.89:1.20:1.10:0.66	6517.1	6057.03	0.93	84959	Nibrin OS=Homo sapiens OX=9606 GN=NBN PE=1 SV=1	NBN	-0.104697
955	TRUE	Q05086	1.64	26.4	17	17	4668.6	6921.13	6238.26	3904.52	7195.46	5436.62	1.00:1.48:1.34:0.84:1.54:1.16	5942.66	5512.2	0.93	100688	Ubiquitin-protein ligase E3A OS=Homo sapiens OX=9606 GN=UBE3A PE=1 SV=4	UBE3A	-0.104697
578	FALSE	A0A2R8Y755	1.58	47.29	4	4	7296.52	5702.33	4641.06	5933.53	4839.09	5602.04	1.00:0.78:0.64:0.81:0.66:0.77	5879.97	5458.22	0.93	14446	Deoxynucleoside triphosphate triphosphohydrolase SAMHD1 OS=Homo sapiens OX=9606 GN=SAMHD1 PE=1 SV=1	SAMHD1	-0.104697
3175	TRUE	F5H433	1.57	3.98	4	4	2767.19	4072.1	3364.11	2328.46	3767.15	3425.14	1.00:1.47:1.22:0.84:1.36:1.24	3401.13	3173.58	0.93	104965	Sal-like protein 2 OS=Homo sapiens OX=9606 GN=SALL2 PE=1 SV=3	SALL2	-0.104697
2819	FALSE	Q5TG40	1.53	9.27	5	5	2981.49	1980.56	2272.06	2658.06	2166.14	1931.77	1.00:0.66:0.76:0.89:0.73:0.65	2411.37	2251.99	0.93	35389	DNA methyltransferase 1-associated protein 1 (Fragment) OS=Homo sapiens OX=9606 GN=DMAP1 PE=1 SV=1	DMAP1	-0.104697
1459	FALSE	B7Z509	1.52	9.2	2	1	874.604	687.316	556.427	794.722	777.525	390.567	1.00:0.79:0.64:0.91:0.89:0.45	706.116	654.272	0.93	19875	Glutaminase OS=Homo sapiens OX=9606 GN=GLS PE=1 SV=1	GLS	-0.104697
4423	TRUE	Q8WUX9	1.52	14.79	4	4	2682.98	3730.33	4023.75	2894.85	4193.71	2633.73	1.00:1.39:1.50:1.08:1.56:0.98	3479.02	3240.76	0.93	50911	Charged multivesicular body protein 7 OS=Homo sapiens OX=9606 GN=CHMP7 PE=1 SV=1	CHMP7	-0.104697
4597	TRUE	P78310-6	1.5	9.94	4	4	6765.28	4787.64	4446.61	6487.07	4577.48	3792.5	1.00:0.71:0.66:0.96:0.68:0.56	5333.18	4952.35	0.93	38938	Isoform 6 of Coxsackievirus and adenovirus receptor OS=Homo sapiens OX=9606 GN=CXADR	CXADR	-0.104697
3552	FALSE	A0A3B3IU88	1.49	8.29	3	3	800.609	1309.51	987.015	459.186	1117.09	1315.9	1.00:1.64:1.23:0.57:1.40:1.64	1032.38	964.061	0.93	23748	Protein KTI12 homolog (Fragment) OS=Homo sapiens OX=9606 PE=4 SV=1	NA	-0.104697
5230	TRUE	Q15628	1.44	14.42	3	3	1515.91	1853.42	2454.58	1849.28	1790.05	1768.57	1.00:1.22:1.62:1.22:1.18:1.17	1941.31	1802.63	0.93	34247	Tumor necrosis factor receptor type 1-associated DEATH domain protein OS=Homo sapiens OX=9606 GN=TRADD PE=1 SV=2	TRADD	-0.104697
1809	TRUE	O75663	1.4	48.9	11	11	23872.8	23770.2	36053	25173.4	26460.7	26235.2	1.00:1.00:1.51:1.05:1.11:1.10	27898.7	25956.4	0.93	31444	TIP41-like protein OS=Homo sapiens OX=9606 GN=TIPRL PE=1 SV=2	TIPRL	-0.104697
5501	TRUE	P49459	1.38	18.42	2	2	12927.2	18258.5	20289.5	15004.5	18775.2	14197.3	1.00:1.41:1.57:1.16:1.45:1.10	17158.4	15992.3	0.93	17315	Ubiquitin-conjugating enzyme E2 A OS=Homo sapiens OX=9606 GN=UBE2A PE=1 SV=2	UBE2A	-0.104697
2426	TRUE	O96005	1.33	20.18	10	10	15804.4	17522.7	10741.1	15040.7	15272.1	10511	1.00:1.11:0.68:0.95:0.97:0.67	14689.4	13608	0.93	76097	Cleft lip and palate transmembrane protein 1 OS=Homo sapiens OX=9606 GN=CLPTM1 PE=1 SV=1	CLPTM1	-0.104697
2609	TRUE	Q9P2W9	1.31	27.16	6	6	2913.5	3820.05	4892.44	3185.54	3801.77	3786.33	1.00:1.31:1.68:1.09:1.30:1.30	3875.33	3591.21	0.93	38674	Syntaxin-18 OS=Homo sapiens OX=9606 GN=STX18 PE=1 SV=1	STX18	-0.104697
2413	TRUE	Q96F45	1.29	32.97	12	10	10595.9	17012.9	13163	13095.2	14233.6	10749.8	1.00:1.61:1.24:1.24:1.34:1.01	13590.6	12692.8	0.93	62555	Zinc finger protein 503 OS=Homo sapiens OX=9606 GN=ZNF503 PE=1 SV=1	ZNF503	-0.104697
2471	FALSE	Q9Y217-2	1.28	13.14	5	5	1900.51	1779.33	2784.04	1959.14	2182.89	1889.84	1.00:0.94:1.46:1.03:1.15:0.99	2154.63	2010.62	0.93	63743	Isoform 2 of Myotubularin-related protein 6 OS=Homo sapiens OX=9606 GN=MTMR6	MTMR6	-0.104697
1959	FALSE	E7EV59	1.24	21.17	7	7	15486.8	12449.5	10899	13356.2	12204.3	11515.6	1.00:0.80:0.70:0.86:0.79:0.74	13224.7	12358.7	0.93	35708	V-type proton ATPase subunit C OS=Homo sapiens OX=9606 GN=ATP6V1C1 PE=1 SV=1	ATP6V1C1	-0.104697
1005	TRUE	P40938	1.24	55.62	21	21	21680.9	26979.7	35801.6	23496	29854.8	25318.4	1.00:1.24:1.65:1.08:1.38:1.17	28154.1	26223.1	0.93	40556	Replication factor C subunit 3 OS=Homo sapiens OX=9606 GN=RFC3 PE=1 SV=2	RFC3	-0.104697
663	FALSE	Q9UHD8-9	1.24	44.2	12	11	6656.41	7699.88	10861.1	7572.09	7742.41	8180.66	1.00:1.16:1.63:1.14:1.16:1.23	8405.8	7831.72	0.93	41187	Isoform 9 of Septin-9 OS=Homo sapiens OX=9606 GN=SEPTIN9	SEPTIN9	-0.104697
3571	TRUE	Q9NRR4	1.23	2.69	2	2	2417.46	1677.48	1446.53	1788.26	1492.52	1857.22	1.00:0.69:0.60:0.74:0.62:0.77	1847.16	1712.67	0.93	159316	Ribonuclease 3 OS=Homo sapiens OX=9606 GN=DROSHA PE=1 SV=2	DROSHA	-0.104697
4330	TRUE	P10619-2	1.14	12.53	4	4	4895.52	2955.05	3139.43	4183.87	2887.83	3129.39	1.00:0.60:0.64:0.85:0.59:0.64	3663.34	3400.36	0.93	52489	Isoform 2 of Lysosomal protective protein OS=Homo sapiens OX=9606 GN=CTSA	CTSA	-0.104697
444	TRUE	A0A7I2YBM0	1.11	14.43	21	21	2657.24	3726.52	4544.21	2983.84	3776.4	3412.89	1.00:1.40:1.71:1.12:1.42:1.28	3642.65	3391.04	0.93	205269	Endoribonuclease Dicer OS=Homo sapiens OX=9606 GN=DICER1 PE=1 SV=1	DICER1	-0.104697
3254	FALSE	M0R2D0	1.08	35	1	1	7554.94	10379	13635.5	9469.81	11593.5	8145.74	1.00:1.37:1.80:1.25:1.53:1.08	10523.1	9736.36	0.93	6435	Ras-related protein Rab-11B OS=Homo sapiens OX=9606 GN=RAB11B PE=1 SV=1	RAB11B	-0.104697
2009	FALSE	H0YJV2	1.01	5.9	2	2	2783.7	1586.44	2207.98	1814.38	2295	2017.34	1.00:0.57:0.79:0.65:0.82:0.72	2192.7	2042.24	0.93	45829	Serine palmitoyltransferase 2 (Fragment) OS=Homo sapiens OX=9606 GN=SPTLC2 PE=1 SV=1	SPTLC2	-0.104697
1012	FALSE	Q9Y3D7	0.99	8.8	1	1	852.497	679.108	458.467	471.87	701.436	668.17	1.00:0.80:0.54:0.55:0.82:0.78	663.357	613.825	0.93	13825	Mitochondrial import inner membrane translocase subunit TIM16 OS=Homo sapiens OX=9606 GN=PAM16 PE=1 SV=2	PAM16	-0.104697
3559	TRUE	Q15554	0.95	11.07	6	6	2794.91	3038.76	4757.99	2766.97	3727.85	3375.73	1.00:1.09:1.70:0.99:1.33:1.21	3530.56	3290.18	0.93	59594	Telomeric repeat-binding factor 2 OS=Homo sapiens OX=9606 GN=TERF2 PE=1 SV=3	TERF2	-0.104697
1889	TRUE	O94760	0.94	58.25	13	13	16277.4	20441.9	29253.1	19314	22145.5	19813	1.00:1.26:1.80:1.19:1.36:1.22	21990.8	20424.2	0.93	31122	N(G),N(G)-dimethylarginine dimethylaminohydrolase 1 OS=Homo sapiens OX=9606 GN=DDAH1 PE=1 SV=3	DDAH1	-0.104697
4024	FALSE	D6RCF4	0.94	27.59	3	3	24548.2	22960.1	13897.8	22642	16599.2	17757.9	1.00:0.94:0.57:0.92:0.68:0.72	20468.7	18999.7	0.93	16074	CDGSH iron-sulfur domain-containing protein 2 OS=Homo sapiens OX=9606 GN=CISD2 PE=1 SV=1	CISD2	-0.104697
2293	TRUE	Q15776	0.89	7.44	3	3	894.691	973.626	1534.12	933.137	1133.6	1105.55	1.00:1.09:1.71:1.04:1.27:1.24	1134.15	1057.43	0.93	65816	Zinc finger protein with KRAB and SCAN domains 8 OS=Homo sapiens OX=9606 GN=ZKSCAN8 PE=1 SV=2	ZKSCAN8	-0.104697
403	FALSE	H0YN14	0.78	41.71	26	26	83979.6	46305.2	48632.9	63941.1	43489.8	58580.7	1.00:0.55:0.58:0.76:0.52:0.70	59639.2	55337.2	0.93	101490	Importin-4 OS=Homo sapiens OX=9606 GN=IPO4 PE=1 SV=1	IPO4	-0.104697
375	FALSE	E5RH50	0.77	30.16	14	14	13810.6	20086.3	25934.5	19382.5	17896.8	18367	1.00:1.45:1.88:1.40:1.30:1.33	19943.8	18548.8	0.93	69747	La-related protein 1 (Fragment) OS=Homo sapiens OX=9606 GN=LARP1 PE=1 SV=8	LARP1	-0.104697
993	FALSE	Q9NRH3	0.72	45.01	14	14	13672.6	20112.6	27351.1	16574.7	21830.2	18186.5	1.00:1.47:2.00:1.21:1.60:1.33	20378.8	18863.8	0.93	51092	Tubulin gamma-2 chain OS=Homo sapiens OX=9606 GN=TUBG2 PE=2 SV=1	TUBG2	-0.104697
409	FALSE	A0A7P0T8C6	0.69	2.38	25	1	9477.49	6173.72	2361.34	5877.5	5357.38	5592.98	1.00:0.65:0.25:0.62:0.57:0.59	6004.19	5609.28	0.93	85195	Zinc finger CCCH-type antiviral protein 1 OS=Homo sapiens OX=9606 GN=ZC3HAV1 PE=1 SV=1	ZC3HAV1	-0.104697
3997	FALSE	D6RJC6	0.68	5.64	1	1	809.25	1380.79	1621.69	1022.34	1115.66	1389.97	1.00:1.71:2.00:1.26:1.38:1.72	1270.58	1175.99	0.93	21437	Dysbindin OS=Homo sapiens OX=9606 GN=DTNBP1 PE=1 SV=1	DTNBP1	-0.104697
1892	FALSE	Q96I99-2	0.67	27.95	12	12	15399	11623.9	9036.56	12080.2	9365.74	12873	1.00:0.75:0.59:0.78:0.61:0.84	12260	11439.6	0.93	47732	Isoform 2 of Succinate--CoA ligase [GDP-forming] subunit beta, mitochondrial OS=Homo sapiens OX=9606 GN=SUCLG2	SUCLG2	-0.104697
4360	TRUE	V9GY01	0.65	23.53	3	3	1816.06	3084.32	3602.53	2843.53	3183.82	2518.45	1.00:1.70:1.98:1.57:1.75:1.39	3071.72	2848.6	0.93	26983	Chromosome 15 open reading frame 23, isoform CRA_d OS=Homo sapiens OX=9606 GN=KNSTRN PE=1 SV=1	KNSTRN	-0.104697
2818	TRUE	Q6P9B9	0.59	3.43	4	4	2669.83	1062.59	1394.17	2409.41	1442.78	933.265	1.00:0.40:0.52:0.90:0.54:0.35	1708.86	1595.15	0.93	107995	Integrator complex subunit 5 OS=Homo sapiens OX=9606 GN=INTS5 PE=1 SV=1	INTS5	-0.104697
4692	TRUE	Q9BVQ7-2	0.51	2.74	1	1	2095.95	1744.6	417.462	1908.65	1138.92	899.561	1.00:0.83:0.20:0.91:0.54:0.43	1419.34	1315.71	0.93	66111	Isoform 2 of Spermatogenesis-associated protein 5-like protein 1 OS=Homo sapiens OX=9606 GN=SPATA5L1	SPATA5L1	-0.104697
913	FALSE	Q9UNS1-2	0.46	10.85	12	12	6811.03	4179.69	8560.64	6759.67	6138.96	5370.98	1.00:0.61:1.26:0.99:0.90:0.79	6517.12	6089.87	0.93	138530	Isoform 2 of Protein timeless homolog OS=Homo sapiens OX=9606 GN=TIMELESS	TIMELESS	-0.104697
1455	TRUE	O43252	0.4	39.74	17	17	8529.27	7827.79	15332.7	10650.7	10005.6	8900.02	1.00:0.92:1.80:1.25:1.17:1.04	10563.3	9852.13	0.93	70833	Bifunctional 3'-phosphoadenosine 5'-phosphosulfate synthase 1 OS=Homo sapiens OX=9606 GN=PAPSS1 PE=1 SV=2	PAPSS1	-0.104697
2821	TRUE	Q9H4L4	0.28	12.89	7	7	7481.38	5202.61	5400.39	5005.31	6191.2	6550.82	1.00:0.70:0.72:0.67:0.83:0.88	6369.6	5915.77	0.93	65010	Sentrin-specific protease 3 OS=Homo sapiens OX=9606 GN=SENP3 PE=1 SV=2	SENP3	-0.104697
4668	TRUE	P17026	0.28	5.8	3	2	378.437	443.01	812.544	502.312	446.731	571.16	1.00:1.17:2.15:1.33:1.18:1.51	544.663	506.735	0.93	25915	Zinc finger protein 22 OS=Homo sapiens OX=9606 GN=ZNF22 PE=1 SV=3	ZNF22	-0.104697
4203	TRUE	Q969X5	0.27	28.97	6	6	4483.83	7826.85	10008.2	6341.82	6998.18	7463.85	1.00:1.75:2.23:1.41:1.56:1.66	7439.62	6934.62	0.93	32592	Endoplasmic reticulum-Golgi intermediate compartment protein 1 OS=Homo sapiens OX=9606 GN=ERGIC1 PE=1 SV=1	ERGIC1	-0.104697
5256	TRUE	Q96B54	0.26	23.94	4	4	15351	13028	5340.73	10877.8	9791.51	10813	1.00:0.85:0.35:0.71:0.64:0.70	11239.9	10494.1	0.93	20481	Zinc finger protein 428 OS=Homo sapiens OX=9606 GN=ZNF428 PE=1 SV=2	ZNF428	-0.104697
1375	FALSE	A8MYG5	0.26	16.84	2	2	24100.9	14700.4	8307.58	19106.2	15879.9	8866.27	1.00:0.61:0.34:0.79:0.66:0.37	15703	14617.5	0.93	10950	RNA-binding protein 39 OS=Homo sapiens OX=9606 GN=RBM39 PE=1 SV=1	RBM39	-0.104697
133	FALSE	H0Y8S0	0.18	28.43	2	2	130200	57217.7	60087.4	102414	57563.3	79852.1	1.00:0.44:0.46:0.79:0.44:0.61	86160.1	79943.3	0.93	11284	Stress-70 protein, mitochondrial (Fragment) OS=Homo sapiens OX=9606 GN=HSPA9 PE=1 SV=1	HSPA9	-0.104697
4608	TRUE	M0R102	0.17	32.3	5	5	7703.46	15914.5	18585	11227	14401.3	13499	1.00:2.07:2.41:1.46:1.87:1.75	14067.7	13042.4	0.93	27465	Exosome complex component RRP46 OS=Homo sapiens OX=9606 GN=EXOSC5 PE=1 SV=9	EXOSC5	-0.104697
2752	FALSE	P26440-2	0.14	34.34	10	10	2467.79	5185.51	5851.36	3892.31	4708.86	3948.13	1.00:2.10:2.37:1.58:1.91:1.60	4501.55	4183.1	0.93	43056	Isoform 2 of Isovaleryl-CoA dehydrogenase, mitochondrial OS=Homo sapiens OX=9606 GN=IVD	IVD	-0.104697
3564	FALSE	D6RC31	0.09	21.78	3	3	3857.34	4789.89	8897.66	5091.8	5495.82	5754.49	1.00:1.24:2.31:1.32:1.42:1.49	5848.3	5447.37	0.93	12109	Translation machinery-associated protein 16 OS=Homo sapiens OX=9606 GN=TMA16 PE=1 SV=1	TMA16	-0.104697
328	TRUE	P55265-5	0.07	3.65	37	2	5100.14	2228.71	1937.06	3913.91	2222.51	2477.99	1.00:0.44:0.38:0.77:0.44:0.49	3088.63	2871.47	0.93	103642	Isoform 5 of Double-stranded RNA-specific adenosine deaminase OS=Homo sapiens OX=9606 GN=ADAR	ADAR	-0.104697
4462	FALSE	Q5SY76	26.69	21.33	1	1	1680.29	1695.64	1743.64	1579.42	1556.95	1571.24	1.00:1.01:1.04:0.94:0.93:0.94	1706.53	1569.21	0.92	8455	Kinetochore-associated protein NSL1 homolog OS=Homo sapiens OX=9606 GN=NSL1 PE=1 SV=1	NSL1	-0.120294
2204	TRUE	Q8N0X7	25.4	27.63	15	15	20344.4	19902.5	19739.7	18657.9	18351.3	18045	1.00:0.98:0.97:0.92:0.90:0.89	19995.5	18351.4	0.92	72833	Spartin OS=Homo sapiens OX=9606 GN=SPART PE=1 SV=1	SPART	-0.120294
4337	TRUE	O14737	13.72	47.2	6	6	121845	124645	129896	114579	111437	120032	1.00:1.02:1.07:0.94:0.91:0.99	125462	115349	0.92	14285	Programmed cell death protein 5 OS=Homo sapiens OX=9606 GN=PDCD5 PE=1 SV=3	PDCD5	-0.120294
685	TRUE	Q8WVM7-2	9.31	6.06	12	7	2527.63	2428.11	2400.34	2207.29	2433.16	2149.45	1.00:0.96:0.95:0.87:0.96:0.85	2452.02	2263.3	0.92	140090	Isoform 2 of Cohesin subunit SA-1 OS=Homo sapiens OX=9606 GN=STAG1	STAG1	-0.120294
2348	TRUE	Q13043	9.27	20.53	12	7	5284.62	4896.04	4912.03	4666.76	4400.51	4892.34	1.00:0.93:0.93:0.88:0.83:0.93	5030.9	4653.2	0.92	55630	Serine/threonine-protein kinase 4 OS=Homo sapiens OX=9606 GN=STK4 PE=1 SV=2	STK4	-0.120294
1544	TRUE	Q3B7T1	9.27	11.31	11	11	3447.95	3150.76	3338.91	3211.6	3059.69	2854.99	1.00:0.91:0.97:0.93:0.89:0.83	3312.54	3042.1	0.92	138528	Erythroid differentiation-related factor 1 OS=Homo sapiens OX=9606 GN=EDRF1 PE=1 SV=1	EDRF1	-0.120294
2180	FALSE	Q15036-2	8.85	35.73	11	11	12443.5	12435.1	11112.5	11099.9	11387.7	10783.1	1.00:1.00:0.89:0.89:0.92:0.87	11997	11090.2	0.92	49999	Isoform 2 of Sorting nexin-17 OS=Homo sapiens OX=9606 GN=SNX17	SNX17	-0.120294
1051	FALSE	A0A0G2JQD0	8.77	18.03	9	9	8118.29	7507.31	8069.78	7696.95	7340.18	6826.07	1.00:0.92:0.99:0.95:0.90:0.84	7898.46	7287.73	0.92	62869	Lanosterol synthase (Fragment) OS=Homo sapiens OX=9606 GN=LSS PE=1 SV=1	LSS	-0.120294
4032	FALSE	R4GN99	8.67	40.69	3	3	44709.7	47085.9	42688.6	38230.5	43379.1	41698.3	1.00:1.05:0.95:0.86:0.97:0.93	44828.1	41102.6	0.92	15350	Peptidyl-prolyl cis-trans isomerase OS=Homo sapiens OX=9606 GN=PPIF PE=1 SV=1	PPIF	-0.120294
1412	TRUE	A3KN83-3	8.46	7.48	9	9	5403.94	5201.62	5048.02	5098.69	4898.4	4459.82	1.00:0.96:0.93:0.94:0.91:0.83	5217.86	4818.97	0.92	154057	Isoform 3 of Protein strawberry notch homolog 1 OS=Homo sapiens OX=9606 GN=SBNO1	SBNO1	-0.120294
195	TRUE	P42285	8.06	48.37	44	43	46069.2	50647.7	47186	43075.6	47535.7	41796	1.00:1.10:1.02:0.94:1.03:0.91	47967.7	44135.8	0.92	117805	Exosome RNA helicase MTR4 OS=Homo sapiens OX=9606 GN=MTREX PE=1 SV=3	MTREX	-0.120294
653	FALSE	H0YES5	7.76	46.47	6	6	15035.9	14535.8	14752.6	14774.8	12559.3	13640.3	1.00:0.97:0.98:0.98:0.84:0.91	14774.8	13658.1	0.92	18754	HBS1-like protein (Fragment) OS=Homo sapiens OX=9606 GN=HBS1L PE=1 SV=1	HBS1L	-0.120294
1676	FALSE	A0A0A0MRN5	7.24	26.72	12	12	5499.07	6027.7	6240.5	5049.46	5819.81	5403.42	1.00:1.10:1.13:0.92:1.06:0.98	5922.42	5424.23	0.92	67195	Opioid growth factor receptor OS=Homo sapiens OX=9606 GN=OGFR PE=1 SV=1	OGFR	-0.120294
4687	TRUE	O14925	6.85	27.75	4	4	17988.2	18696.8	16575.8	17143.6	16896	15027.4	1.00:1.04:0.92:0.95:0.94:0.84	17753.6	16355.7	0.92	21943	Mitochondrial import inner membrane translocase subunit Tim23 OS=Homo sapiens OX=9606 GN=TIMM23 PE=1 SV=1	TIMM23	-0.120294
3170	TRUE	O95816	6.85	46.45	8	8	16544.4	19598.8	17632.9	15505.7	16959.9	16804.6	1.00:1.18:1.07:0.94:1.03:1.02	17925.4	16423.4	0.92	23772	BAG family molecular chaperone regulator 2 OS=Homo sapiens OX=9606 GN=BAG2 PE=1 SV=1	BAG2	-0.120294
5098	TRUE	Q9Y680	6.5	22.97	4	4	4135.73	3693.59	4079.66	3603.32	3971.33	3353.45	1.00:0.89:0.99:0.87:0.96:0.81	3969.66	3642.7	0.92	25794	Peptidyl-prolyl cis-trans isomerase FKBP7 OS=Homo sapiens OX=9606 GN=FKBP7 PE=1 SV=2	FKBP7	-0.120294
2627	FALSE	A0A087WTV6	6.26	37.8	9	8	23486.9	23446.2	25865.4	21562.6	20709.7	24647	1.00:1.00:1.10:0.92:0.88:1.05	24266.2	22306.4	0.92	25868	Pyrroline-5-carboxylate reductase OS=Homo sapiens OX=9606 GN=PYCR2 PE=1 SV=1	PYCR2	-0.120294
698	TRUE	Q8N1G4	6.17	41.51	25	25	46174.9	51923	55741.3	46148.7	47853.1	47980.4	1.00:1.12:1.21:1.00:1.04:1.04	51548	47327.4	0.92	63473	Leucine-rich repeat-containing protein 47 OS=Homo sapiens OX=9606 GN=LRRC47 PE=1 SV=1	LRRC47	-0.120294
235	FALSE	H7C3P6	6.09	33.07	23	23	9470.67	9012.59	10732	8669.28	9358.84	8970.25	1.00:0.95:1.13:0.92:0.99:0.95	9738.42	8999.46	0.92	85796	Nuclear pore complex protein Nup98-Nup96 (Fragment) OS=Homo sapiens OX=9606 GN=NUP98 PE=1 SV=1	NUP98	-0.120294
2607	FALSE	A0A1W2PQV5	6.03	22.04	6	6	51596.3	54704.4	60314.7	54905.1	50680.7	48064.4	1.00:1.06:1.17:1.06:0.98:0.93	55538.5	51216.7	0.92	26480	Hydroxyacyl-coenzyme A dehydrogenase, mitochondrial OS=Homo sapiens OX=9606 GN=HADH PE=1 SV=1	HADH	-0.120294
2126	TRUE	Q96D09	5.95	4.53	5	5	3744.09	3337.26	3011.97	3102.78	3037.62	3102.28	1.00:0.89:0.80:0.83:0.81:0.83	3364.44	3080.89	0.92	93773	G-protein coupled receptor-associated sorting protein 2 OS=Homo sapiens OX=9606 GN=GPRASP2 PE=1 SV=1	GPRASP2	-0.120294
422	FALSE	H7C422	5.91	12.13	17	4	211533	243037	219105	185978	218856	213382	1.00:1.15:1.04:0.88:1.03:1.01	224558	206072	0.92	34968	60S ribosomal protein L3 (Fragment) OS=Homo sapiens OX=9606 GN=RPL3 PE=1 SV=1	RPL3	-0.120294
64	TRUE	Q08211	5.48	46.3	50	50	188687	194638	190835	154425	189796	186629	1.00:1.03:1.01:0.82:1.01:0.99	191387	176950	0.92	140958	ATP-dependent RNA helicase A OS=Homo sapiens OX=9606 GN=DHX9 PE=1 SV=4	DHX9	-0.120294
1949	FALSE	I3L4X0	5.27	40	6	6	15911.7	13794.4	16582.5	15136.3	14055.4	13582.4	1.00:0.87:1.04:0.95:0.88:0.85	15429.5	14258	0.92	13370	Protein phosphatase 4 (Formerly X), catalytic subunit, isoform CRA_b OS=Homo sapiens OX=9606 GN=PPP4C PE=1 SV=1	PPP4C	-0.120294
4082	FALSE	B5MC35	5.11	20.64	3	3	6021.03	4974.92	5360.66	4875.84	5434.08	4766.22	1.00:0.83:0.89:0.81:0.90:0.79	5452.2	5025.38	0.92	24971	Cilia- and flagella-associated protein 36 OS=Homo sapiens OX=9606 GN=CFAP36 PE=1 SV=1	CFAP36	-0.120294
270	TRUE	Q9UIG0-2	5.08	23.94	34	34	14102.9	13475.4	16125.8	12782	14501.8	13135.3	1.00:0.96:1.14:0.91:1.03:0.93	14568	13473	0.92	170447	Isoform 2 of Tyrosine-protein kinase BAZ1B OS=Homo sapiens OX=9606 GN=BAZ1B	BAZ1B	-0.120294
656	FALSE	D6R9B6	4.87	70.34	11	11	284301	235292	288827	252029	239910	254132	1.00:0.83:1.02:0.89:0.84:0.89	269474	248691	0.92	16536	40S ribosomal protein S3a OS=Homo sapiens OX=9606 GN=RPS3A PE=1 SV=1	RPS3A	-0.120294
1952	TRUE	O14745	4.7	35.2	10	10	24601.9	29679	30742.7	25242	27112.9	25930	1.00:1.21:1.25:1.03:1.10:1.05	28341.2	26095	0.92	38868	Na(+)/H(+) exchange regulatory cofactor NHE-RF1 OS=Homo sapiens OX=9606 GN=SLC9A3R1 PE=1 SV=4	SLC9A3R1	-0.120294
2462	TRUE	P33240	4.65	16.64	10	6	17366.9	15720.1	17738.4	15788.4	17413.9	13314.5	1.00:0.91:1.02:0.91:1.00:0.77	16941.8	15505.6	0.92	60959	Cleavage stimulation factor subunit 2 OS=Homo sapiens OX=9606 GN=CSTF2 PE=1 SV=1	CSTF2	-0.120294
2958	TRUE	P57081	4.62	31.8	8	8	13655	16436	16745.4	13477.1	15144.1	14544.3	1.00:1.20:1.23:0.99:1.11:1.07	15612.1	14388.5	0.92	45490	tRNA (guanine-N(7)-)-methyltransferase non-catalytic subunit WDR4 OS=Homo sapiens OX=9606 GN=WDR4 PE=1 SV=2	WDR4	-0.120294
291	FALSE	A0A8I5KRV3	4.42	62.63	26	26	143020	126731	112229	123053	111018	117735	1.00:0.89:0.78:0.86:0.78:0.82	127327	117269	0.92	42556	Protein disulfide-isomerase A3 OS=Homo sapiens OX=9606 GN=PDIA3 PE=4 SV=1	PDIA3	-0.120294
147	FALSE	A0A0C4DGH5	4.28	39.87	27	27	110928	86109	92077.3	89683.6	87916.6	88790.4	1.00:0.78:0.83:0.81:0.79:0.80	96371.5	88796.9	0.92	85409	Cullin-associated NEDD8-dissociated protein 1 (Fragment) OS=Homo sapiens OX=9606 GN=CAND1 PE=1 SV=1	CAND1	-0.120294
3053	TRUE	A0A7I2V3I8	4.23	9.59	7	7	7809.11	8582.29	7802.58	6603.27	8613.24	7139.55	1.00:1.10:1.00:0.85:1.10:0.91	8064.66	7452.02	0.92	84225	Hepatocyte growth factor-regulated tyrosine kinase substrate OS=Homo sapiens OX=9606 GN=HGS PE=1 SV=1	HGS	-0.120294
1563	TRUE	P62269	4.22	69.08	17	17	240646	299059	283259	232337	275347	250050	1.00:1.24:1.18:0.97:1.14:1.04	274321	252578	0.92	17719	40S ribosomal protein S18 OS=Homo sapiens OX=9606 GN=RPS18 PE=1 SV=3	RPS18	-0.120294
5308	TRUE	Q96IX5	4.16	44.83	4	4	12358.2	14110.6	15405	11651	14315.1	12432.3	1.00:1.14:1.25:0.94:1.16:1.01	13958	12799.5	0.92	6458	ATP synthase membrane subunit K, mitochondrial OS=Homo sapiens OX=9606 GN=ATP5MK PE=1 SV=1	ATP5MK	-0.120294
4623	TRUE	O15260-2	4.03	25.16	3	3	37549.6	29428	29472.1	30032.9	28561.9	29987.7	1.00:0.78:0.78:0.80:0.76:0.80	32149.9	29527.5	0.92	17970	Isoform 2 of Surfeit locus protein 4 OS=Homo sapiens OX=9606 GN=SURF4	SURF4	-0.120294
5278	FALSE	Q7Z6U2	4.01	27.61	3	3	3500.87	2680.74	3036	2749.82	2807.34	2942.74	1.00:0.77:0.87:0.79:0.80:0.84	3072.54	2833.3	0.92	18282	TATA box-binding protein-like 1 OS=Homo sapiens OX=9606 GN=TBPL1 PE=1 SV=1	TBPL1	-0.120294
1077	FALSE	B2ZWH1	3.94	60	3	3	23269.5	22044.6	26844.9	22158.4	24859.9	19063.1	1.00:0.95:1.15:0.95:1.07:0.82	24053	22027.1	0.92	5859	Calcyclin-binding protein (Fragment) OS=Homo sapiens OX=9606 GN=CACYBP PE=1 SV=1	CACYBP	-0.120294
3524	FALSE	H0YLA2	3.9	33.91	5	5	95211.7	73863	91266.1	85225.6	76437.3	77706.8	1.00:0.78:0.96:0.90:0.80:0.82	86780.3	79789.9	0.92	13058	Signal recognition particle 14 kDa protein OS=Homo sapiens OX=9606 GN=SRP14 PE=1 SV=1	SRP14	-0.120294
1372	TRUE	Q9NR45	3.89	61.56	20	20	37519.4	40500.2	44629	33073.5	37977.3	42377	1.00:1.08:1.19:0.88:1.01:1.13	40882.9	37809.3	0.92	40308	Sialic acid synthase OS=Homo sapiens OX=9606 GN=NANS PE=1 SV=2	NANS	-0.120294
1628	FALSE	Q969Z0-2	3.83	20.35	10	10	8332.9	8688.93	10877.9	9006.48	8135.76	8453.11	1.00:1.04:1.31:1.08:0.98:1.01	9299.9	8531.78	0.92	58443	Isoform 2 of FAST kinase domain-containing protein 4 OS=Homo sapiens OX=9606 GN=TBRG4	TBRG4	-0.120294
672	FALSE	F5GYW6	3.74	85	4	4	15605.5	14626.7	16944.9	12557.1	14342.6	16734.6	1.00:0.94:1.09:0.80:0.92:1.07	15725.7	14544.8	0.92	6926	Exportin-T (Fragment) OS=Homo sapiens OX=9606 GN=XPOT PE=1 SV=1	XPOT	-0.120294
2171	FALSE	D6R956	3.68	53.11	8	8	165763	122179	150770	129503	138437	133524	1.00:0.74:0.91:0.78:0.84:0.81	146237	133822	0.92	26840	Ubiquitin carboxyl-terminal hydrolase OS=Homo sapiens OX=9606 GN=UCHL1 PE=1 SV=1	UCHL1	-0.120294
552	TRUE	Q86XI2	3.67	19.69	21	21	9273.82	8339.71	10409.2	7346.33	9497.22	8866.94	1.00:0.90:1.12:0.79:1.02:0.96	9340.91	8570.16	0.92	130960	Condensin-2 complex subunit G2 OS=Homo sapiens OX=9606 GN=NCAPG2 PE=1 SV=1	NCAPG2	-0.120294
1800	TRUE	A0A7P0T893	3.64	24.01	10	10	9209.62	9794.2	8542.8	7728.49	10105.5	7576.2	1.00:1.06:0.93:0.84:1.10:0.82	9182.21	8470.05	0.92	74847	A-kinase anchor protein 8 OS=Homo sapiens OX=9606 GN=AKAP8 PE=1 SV=1	AKAP8	-0.120294
4155	TRUE	Q9UKZ1	3.49	15.29	6	6	5193.46	4231.46	3952.62	4440.62	3648.41	4162.91	1.00:0.81:0.76:0.86:0.70:0.80	4459.18	4083.98	0.92	55215	CCR4-NOT transcription complex subunit 11 OS=Homo sapiens OX=9606 GN=CNOT11 PE=1 SV=1	CNOT11	-0.120294
4064	TRUE	E9PNF7	3.49	15.16	5	5	6337.21	6550.39	8339.49	6322.22	6563.28	6679.6	1.00:1.03:1.32:1.00:1.04:1.05	7075.69	6521.7	0.92	49903	Lysosomal Pro-X carboxypeptidase OS=Homo sapiens OX=9606 GN=PRCP PE=1 SV=2	PRCP	-0.120294
573	TRUE	Q9H9Y6	3.43	20	21	21	11213.9	10110.2	13630.5	11367.7	10582.8	10189.8	1.00:0.90:1.22:1.01:0.94:0.91	11651.5	10713.4	0.92	128229	DNA-directed RNA polymerase I subunit RPA2 OS=Homo sapiens OX=9606 GN=POLR1B PE=1 SV=2	POLR1B	-0.120294
4683	TRUE	O95297-2	3.37	14.93	4	4	4266.77	4099.34	5101.86	3661.36	4086.86	4688.86	1.00:0.96:1.20:0.86:0.96:1.10	4489.32	4145.69	0.92	28981	Isoform 2 of Myelin protein zero-like protein 1 OS=Homo sapiens OX=9606 GN=MPZL1	MPZL1	-0.120294
3329	TRUE	O14562	3.21	26.86	8	8	23605.6	18266.6	19901.8	21214.4	17160.8	18756.6	1.00:0.77:0.84:0.90:0.73:0.79	20591.4	19043.9	0.92	33382	Ubiquitin domain-containing protein UBFD1 OS=Homo sapiens OX=9606 GN=UBFD1 PE=1 SV=2	UBFD1	-0.120294
3247	FALSE	C9J469	3.19	63.16	2	2	3991.09	4312.86	3327.41	3096.59	4067.77	3517.21	1.00:1.08:0.83:0.78:1.02:0.88	3877.12	3560.53	0.92	2121	GTP-binding protein Rheb (Fragment) OS=Homo sapiens OX=9606 GN=RHEB PE=1 SV=1	RHEB	-0.120294
2707	TRUE	P22570-7	3.19	25.29	9	9	5650.13	5669.08	7173.75	6437.69	5027.34	5532.01	1.00:1.00:1.27:1.14:0.89:0.98	6164.32	5665.68	0.92	57370	Isoform 7 of NADPH:adrenodoxin oxidoreductase, mitochondrial OS=Homo sapiens OX=9606 GN=FDXR	FDXR	-0.120294
239	FALSE	H0Y8E6	3.16	41.75	35	35	69151.7	67481.7	85512	73518.9	71996.2	59858.3	1.00:0.98:1.24:1.06:1.04:0.87	74048.5	68457.8	0.92	94118	DNA replication licensing factor MCM2 (Fragment) OS=Homo sapiens OX=9606 GN=MCM2 PE=1 SV=1	MCM2	-0.120294
3458	FALSE	C9JQC9	3.09	22.7	2	2	1348.95	1861.82	1680.6	1520.29	1507.4	1483.4	1.00:1.38:1.25:1.13:1.12:1.10	1630.46	1503.7	0.92	16236	Anoctamin-10 (Fragment) OS=Homo sapiens OX=9606 GN=ANO10 PE=1 SV=1	ANO10	-0.120294
1241	FALSE	B8ZZQ4	3.08	21.39	2	2	8511.33	9698.6	12022.6	8913.59	9763.57	8992.79	1.00:1.14:1.41:1.05:1.15:1.06	10077.5	9223.32	0.92	21076	Pentatricopeptide repeat domain-containing protein 3, mitochondrial (Fragment) OS=Homo sapiens OX=9606 GN=PTCD3 PE=1 SV=3	PTCD3	-0.120294
5520	TRUE	Q99943	3.03	10.25	2	2	2733.59	2150.92	2211.97	2605.61	1993.61	1895.47	1.00:0.79:0.81:0.95:0.73:0.69	2365.49	2164.9	0.92	31717	1-acyl-sn-glycerol-3-phosphate acyltransferase alpha OS=Homo sapiens OX=9606 GN=AGPAT1 PE=1 SV=2	AGPAT1	-0.120294
1170	TRUE	P35611-2	3.03	31.06	13	13	14322.8	11416	11411.1	11452.4	9706.48	13020	1.00:0.80:0.80:0.80:0.68:0.91	12383.3	11393	0.92	69985	Isoform 2 of Alpha-adducin OS=Homo sapiens OX=9606 GN=ADD1	ADD1	-0.120294
114	TRUE	Q16531	2.98	49.21	49	49	130582	98666.7	101204	107212	105632	91946.5	1.00:0.76:0.78:0.82:0.81:0.70	110151	101597	0.92	126968	DNA damage-binding protein 1 OS=Homo sapiens OX=9606 GN=DDB1 PE=1 SV=1	DDB1	-0.120294
6247	TRUE	J3QRM9	2.94	11.63	1	1	1699.37	2201.32	2321.1	1786.82	2134.42	1778.55	1.00:1.30:1.37:1.05:1.26:1.05	2073.93	1899.93	0.92	14788	ORM1-like protein 3 (Fragment) OS=Homo sapiens OX=9606 GN=ORMDL3 PE=1 SV=1	ORMDL3	-0.120294
2594	FALSE	Q9C0D3-2	2.77	18.67	2	2	2265.17	2759.63	2939.46	2162.96	2880.25	2317.51	1.00:1.22:1.30:0.95:1.27:1.02	2654.75	2453.57	0.92	19006	Isoform 2 of Protein zyg-11 homolog B OS=Homo sapiens OX=9606 GN=ZYG11B	ZYG11B	-0.120294
1377	FALSE	P30419-2	2.71	36.06	15	10	29057.3	32755	39083.3	26348.7	34027.2	32704.3	1.00:1.13:1.35:0.91:1.17:1.13	33631.9	31026.7	0.92	48141	Isoform Short of Glycylpeptide N-tetradecanoyltransferase 1 OS=Homo sapiens OX=9606 GN=NMT1	NMT1	-0.120294
1931	TRUE	Q00688	2.65	49.55	11	11	115192	119726	157503	114098	131026	117417	1.00:1.04:1.37:0.99:1.14:1.02	130807	120847	0.92	25177	Peptidyl-prolyl cis-trans isomerase FKBP3 OS=Homo sapiens OX=9606 GN=FKBP3 PE=1 SV=1	FKBP3	-0.120294
3935	TRUE	Q9NXR7-4	2.63	19.95	6	6	13876.4	9645.62	10773.9	10345	9688.28	11403.3	1.00:0.70:0.78:0.75:0.70:0.82	11431.9	10478.8	0.92	42697	Isoform 4 of BRISC and BRCA1-A complex member 2 OS=Homo sapiens OX=9606 GN=BABAM2	BABAM2	-0.120294
16	FALSE	P12270-2	2.57	50.69	35	35	81731.1	57357.8	59548.4	62987.5	57297.1	61759.1	1.00:0.70:0.73:0.77:0.70:0.76	66212.4	60681.2	0.92	83979	Isoform 2 of Nucleoprotein TPR OS=Homo sapiens OX=9606 GN=TPR	TPR	-0.120294
999	TRUE	P27348	2.56	55.1	17	13	179075	131092	128159	136997	132216	134699	1.00:0.73:0.72:0.77:0.74:0.75	146109	134637	0.92	27764	14-3-3 protein theta OS=Homo sapiens OX=9606 GN=YWHAQ PE=1 SV=1	YWHAQ	-0.120294
5273	TRUE	Q9HBH1	2.49	29.63	4	4	2204.98	2078.38	1701.59	1395.58	1977.97	2123.46	1.00:0.94:0.77:0.63:0.90:0.96	1994.98	1832.34	0.92	27013	Peptide deformylase, mitochondrial OS=Homo sapiens OX=9606 GN=PDF PE=1 SV=1	PDF	-0.120294
3431	TRUE	P51809	2.47	54.55	9	9	9945.18	12220	14657.6	11267.7	12061.4	10483.3	1.00:1.23:1.47:1.13:1.21:1.05	12274.3	11270.8	0.92	24935	Vesicle-associated membrane protein 7 OS=Homo sapiens OX=9606 GN=VAMP7 PE=1 SV=3	VAMP7	-0.120294
2371	FALSE	F1LLU7	2.42	35.03	6	6	11057.7	8494.96	9913.73	10641.1	6551.41	9802.87	1.00:0.77:0.90:0.96:0.59:0.89	9822.14	8998.45	0.92	22007	Enoyl-CoA delta isomerase 2 OS=Homo sapiens OX=9606 GN=ECI2 PE=1 SV=1	ECI2	-0.120294
619	FALSE	A0A2R8Y880	2.35	8.41	14	14	7294.31	9046.4	10561.3	6908.34	9566.06	8164.27	1.00:1.24:1.45:0.95:1.31:1.12	8967.34	8212.89	0.92	197365	E3 ubiquitin-protein ligase RBBP6 (Fragment) OS=Homo sapiens OX=9606 GN=RBBP6 PE=1 SV=1	RBBP6	-0.120294
2701	FALSE	Q9BTX1-3	2.32	12.57	4	4	4521.48	4795.45	3920.06	4250.75	5054.01	2907.04	1.00:1.06:0.87:0.94:1.12:0.64	4412.33	4070.6	0.92	63572	Isoform 3 of Nucleoporin NDC1 OS=Homo sapiens OX=9606 GN=NDC1	NDC1	-0.120294
684	TRUE	A0A8I5KXR3	2.31	1.85	8	8	3178.39	2434.64	3435.24	3103.99	2365.16	2868.67	1.00:0.77:1.08:0.98:0.74:0.90	3016.09	2779.27	0.92	434648	Histone-lysine N-methyltransferase 2A OS=Homo sapiens OX=9606 GN=KMT2A PE=4 SV=1	KMT2A	-0.120294
5418	TRUE	Q13445	2.28	13.22	2	2	1802.9	864.027	461.213	1147.77	939.096	1358.08	1.00:0.48:0.26:0.64:0.52:0.75	1249.47	1148.32	0.92	25206	Transmembrane emp24 domain-containing protein 1 OS=Homo sapiens OX=9606 GN=TMED1 PE=1 SV=1	TMED1	-0.120294
4094	FALSE	M0R0A1	2.27	36.67	4	4	26033.5	28715.8	32656.1	29823.2	32174.6	18342	1.00:1.10:1.25:1.15:1.24:0.70	29135.1	26779.9	0.92	6793	60S ribosomal protein L37a OS=Homo sapiens OX=9606 GN=RPL37A PE=1 SV=1	RPL37A	-0.120294
1073	TRUE	P30260-2	2.27	1.33	14	1	1988.72	2506	2748.11	520.764	3704.35	2472.74	1.00:1.26:1.38:0.26:1.86:1.24	2414.28	2232.62	0.92	92612	Isoform 2 of Cell division cycle protein 27 homolog OS=Homo sapiens OX=9606 GN=CDC27	CDC27	-0.120294
3988	FALSE	H0YK03	2.23	16.24	1	1	1813.83	1733.52	1832.34	1069.3	1684.72	2219.04	1.00:0.96:1.01:0.59:0.93:1.22	1793.23	1657.69	0.92	12855	Golgin subfamily A member 5 (Fragment) OS=Homo sapiens OX=9606 GN=GOLGA5 PE=1 SV=1	GOLGA5	-0.120294
5124	TRUE	P17568	2.21	18.98	4	4	2635.78	2279.04	2160.35	2288.58	1391.02	2814.61	1.00:0.86:0.82:0.87:0.53:1.07	2358.39	2164.74	0.92	16402	NADH dehydrogenase [ubiquinone] 1 beta subcomplex subunit 7 OS=Homo sapiens OX=9606 GN=NDUFB7 PE=1 SV=4	NDUFB7	-0.120294
2090	TRUE	Q49A26	2.18	25.68	11	11	12218.9	16461.1	13789.5	10011.9	14697.9	14568	1.00:1.35:1.13:0.82:1.20:1.19	14156.5	13092.6	0.92	60547	Putative oxidoreductase GLYR1 OS=Homo sapiens OX=9606 GN=GLYR1 PE=1 SV=4	GLYR1	-0.120294
6107	FALSE	H3BRJ0	2.16	6.43	1	1	895.357	730.671	780.972	915.836	435.096	853.18	1.00:0.82:0.87:1.02:0.49:0.95	802.333	734.704	0.92	27039	Coronin (Fragment) OS=Homo sapiens OX=9606 GN=CORO1A PE=1 SV=1	CORO1A	-0.120294
1755	FALSE	P29590-12	2.16	18.12	9	9	3886.79	4633.92	5936.36	4149.67	4819.76	4297.58	1.00:1.19:1.53:1.07:1.24:1.11	4819.02	4422.33	0.92	65037	Isoform PML-12 of Protein PML OS=Homo sapiens OX=9606 GN=PML	PML	-0.120294
118	FALSE	A0A5F9ZHA7	2.15	32.79	7	7	3045.42	2982.35	4404.4	3074.93	3422.54	3054.04	1.00:0.98:1.45:1.01:1.12:1.00	3477.39	3183.84	0.92	34886	DNA polymerase epsilon catalytic subunit (Fragment) OS=Homo sapiens OX=9606 GN=POLE PE=1 SV=1	POLE	-0.120294
453	TRUE	Q92793	2.13	3.64	18	7	6994.71	5762.22	8531.86	6317.68	5323.38	7860.45	1.00:0.82:1.22:0.90:0.76:1.12	7096.26	6500.51	0.92	265351	CREB-binding protein OS=Homo sapiens OX=9606 GN=CREBBP PE=1 SV=3	CREBBP	-0.120294
850	FALSE	G3V0E5	2.09	41.97	22	22	53166.7	55738.7	37769.4	44892.7	48062.1	42154.1	1.00:1.05:0.71:0.84:0.90:0.79	48891.6	45036.3	0.92	75964	Transferrin receptor protein 1 OS=Homo sapiens OX=9606 GN=TFRC PE=1 SV=1	TFRC	-0.120294
4990	TRUE	Q6FIF0	2.06	26.92	5	5	3107.22	3166.31	3818.79	4008.92	3285.33	2034.39	1.00:1.02:1.23:1.29:1.06:0.65	3364.11	3109.55	0.92	22555	AN1-type zinc finger protein 6 OS=Homo sapiens OX=9606 GN=ZFAND6 PE=1 SV=2	ZFAND6	-0.120294
1460	FALSE	A0A5H1ZRP6	1.99	19.04	9	9	7210	9433.49	10754.4	6677.85	9987.99	8478.77	1.00:1.31:1.49:0.93:1.39:1.18	9132.64	8381.54	0.92	45658	Sorting nexin-27 (Fragment) OS=Homo sapiens OX=9606 GN=SNX27 PE=1 SV=1	SNX27	-0.120294
3122	FALSE	B9ZVP7	1.98	34.21	4	4	184684	183853	268422	204345	191379	191410	1.00:1.00:1.45:1.11:1.04:1.04	212319	195712	0.92	12099	60S ribosomal protein L23 OS=Homo sapiens OX=9606 GN=RPL23 PE=1 SV=1	RPL23	-0.120294
1330	TRUE	Q15365	1.91	65.73	16	13	131612	93906	89071	104722	84536.6	101039	1.00:0.71:0.68:0.80:0.64:0.77	104863	96765.9	0.92	37498	Poly(rC)-binding protein 1 OS=Homo sapiens OX=9606 GN=PCBP1 PE=1 SV=2	PCBP1	-0.120294
4219	FALSE	K7EMR1	1.9	17.44	2	2	2824.74	2354.87	1887.51	2242.78	2725.58	1500.07	1.00:0.83:0.67:0.79:0.96:0.53	2355.71	2156.15	0.92	18070	Progranulin (Fragment) OS=Homo sapiens OX=9606 GN=GRN PE=1 SV=1	GRN	-0.120294
4560	FALSE	Q9UFF9-3	1.88	9.66	2	2	3936.38	2656.07	2712.2	2935.55	2651.23	2993.86	1.00:0.67:0.69:0.75:0.67:0.76	3101.55	2860.21	0.92	27415	Isoform 3 of CCR4-NOT transcription complex subunit 8 OS=Homo sapiens OX=9606 GN=CNOT8	CNOT8	-0.120294
3309	FALSE	J3KRY1	1.88	34.14	7	7	66634.6	86954.1	102292	77679.2	88252.6	70173.7	1.00:1.30:1.54:1.17:1.32:1.05	85293.4	78701.8	0.92	27140	Rho GDP-dissociation inhibitor 1 (Fragment) OS=Homo sapiens OX=9606 GN=ARHGDIA PE=1 SV=1	ARHGDIA	-0.120294
1350	FALSE	C9JFK9	1.86	52.92	11	11	8163.56	12564.6	10719.3	8295.88	10573	10122.8	1.00:1.54:1.31:1.02:1.30:1.24	10482.5	9663.89	0.92	34760	BAG family molecular chaperone regulator 3 (Fragment) OS=Homo sapiens OX=9606 GN=BAG3 PE=1 SV=1	BAG3	-0.120294
4190	FALSE	U3KQF4	1.86	59.46	4	4	8489.94	5689.53	5815.79	6788.2	5520.07	6083.3	1.00:0.67:0.69:0.80:0.65:0.72	6665.09	6130.52	0.92	8202	RING-type E3 ubiquitin transferase OS=Homo sapiens OX=9606 GN=RNF126 PE=1 SV=1	RNF126	-0.120294
2295	TRUE	Q6ZRS2-3	1.82	2.83	9	9	3931.37	2480.31	3506.21	3098.14	2705.39	3290.53	1.00:0.63:0.89:0.79:0.69:0.84	3305.96	3031.35	0.92	327838	Isoform 3 of Helicase SRCAP OS=Homo sapiens OX=9606 GN=SRCAP	SRCAP	-0.120294
2010	FALSE	F8WE62	1.8	1.97	2	2	746.347	472.871	537.523	591.39	483.698	537.919	1.00:0.63:0.72:0.79:0.65:0.72	585.58	537.669	0.92	78624	Lysine-specific demethylase 3A OS=Homo sapiens OX=9606 GN=KDM3A PE=1 SV=1	KDM3A	-0.120294
3591	FALSE	A0A0A6YYA0	1.77	60.11	8	8	21943.1	29278.3	33325.2	21020.8	29529.4	27541.5	1.00:1.33:1.52:0.96:1.35:1.26	28182.2	26030.5	0.92	21233	Protein TMED7-TICAM2 OS=Homo sapiens OX=9606 GN=TMED7-TICAM2 PE=3 SV=1	TMED7-TICAM2	-0.120294
4037	TRUE	Q9BQ69	1.76	12.31	4	4	5689.92	7585.53	8711.13	5001.07	6538.95	8675.92	1.00:1.33:1.53:0.88:1.15:1.52	7328.86	6738.65	0.92	35505	ADP-ribose glycohydrolase MACROD1 OS=Homo sapiens OX=9606 GN=MACROD1 PE=1 SV=2	MACROD1	-0.120294
6203	TRUE	Q9NX01	1.74	20.13	2	2	1797.59	2706.8	2644.7	2144.11	2328.16	2138.45	1.00:1.51:1.47:1.19:1.30:1.19	2383.03	2203.57	0.92	17015	Thioredoxin-like protein 4B OS=Homo sapiens OX=9606 GN=TXNL4B PE=1 SV=1	TXNL4B	-0.120294
1782	FALSE	C9JWF5	1.72	42.24	4	4	16478.6	11857.5	10320.6	10713.8	12739.2	12079.8	1.00:0.72:0.63:0.65:0.77:0.73	12885.6	11844.3	0.92	18263	eIF5-mimic protein 2 (Fragment) OS=Homo sapiens OX=9606 GN=BZW1 PE=1 SV=8	BZW1	-0.120294
3005	FALSE	E5RH64	1.71	6.5	1	1	421.962	524.313	676.4	497.653	609.667	379.376	1.00:1.24:1.60:1.18:1.44:0.90	540.891	495.565	0.92	23640	7-methylguanosine phosphate-specific 5'-nucleotidase OS=Homo sapiens OX=9606 GN=NT5C3B PE=1 SV=1	NT5C3B	-0.120294
787	TRUE	Q9BYT8	1.69	7.53	14	4	3945.2	3422.84	5589.64	3565.08	4154.87	4141.74	1.00:0.87:1.42:0.90:1.05:1.05	4319.22	3953.89	0.92	80652	Neurolysin, mitochondrial OS=Homo sapiens OX=9606 GN=NLN PE=1 SV=1	NLN	-0.120294
2560	FALSE	Q96G75	1.68	3.56	1	1	580.875	653.665	436.325	541.933	658.162	342.51	1.00:1.13:0.75:0.93:1.13:0.59	556.955	514.202	0.92	44414	E3 ubiquitin-protein transferase RMND5B OS=Homo sapiens OX=9606 GN=RMND5B PE=1 SV=1	RMND5B	-0.120294
1065	TRUE	Q9NTK5	1.68	70.45	22	22	109791	71722.8	73925.4	82602.8	68477.8	83984.9	1.00:0.65:0.67:0.75:0.62:0.76	85146.4	78355.2	0.92	44744	Obg-like ATPase 1 OS=Homo sapiens OX=9606 GN=OLA1 PE=1 SV=2	OLA1	-0.120294
1378	TRUE	Q14444-2	1.67	31.12	16	16	67157.4	97783.2	79981.2	90295.3	81524.1	56090.8	1.00:1.46:1.19:1.34:1.21:0.84	82190.3	75970.1	0.92	76862	Isoform 2 of Caprin-1 OS=Homo sapiens OX=9606 GN=CAPRIN1	CAPRIN1	-0.120294
1647	FALSE	F8W1L8	1.62	62.61	7	7	46542.3	36978.6	58244.4	47923.5	48839.5	34129.9	1.00:0.79:1.25:1.03:1.05:0.73	47255.1	43631	0.92	12452	Cyclin-dependent kinase 4 (Fragment) OS=Homo sapiens OX=9606 GN=CDK4 PE=1 SV=1	CDK4	-0.120294
3399	FALSE	Q5TB53	1.58	8.3	2	2	8233.11	5660.48	5452.19	6305.07	4238.23	7301.3	1.00:0.69:0.66:0.77:0.51:0.89	6448.59	5948.2	0.92	29881	Transmembrane 9 superfamily member (Fragment) OS=Homo sapiens OX=9606 GN=TM9SF3 PE=1 SV=8	TM9SF3	-0.120294
3701	FALSE	H3BV23	1.58	25.31	5	5	5698.53	7448.07	9556.73	6155.17	8062.86	6593.99	1.00:1.31:1.68:1.08:1.41:1.16	7567.77	6937.34	0.92	18169	Ubiquitin-like protein 7 (Fragment) OS=Homo sapiens OX=9606 GN=UBL7 PE=1 SV=1	UBL7	-0.120294
1494	FALSE	E9PN73	1.54	27.35	3	3	9892.75	11727.6	16549.1	11063.5	13135.4	10796.2	1.00:1.19:1.67:1.12:1.33:1.09	12723.1	11665.1	0.92	13855	Dolichyl-diphosphooligosaccharide--protein glycotransferase (Fragment) OS=Homo sapiens OX=9606 GN=STT3A PE=1 SV=1	STT3A	-0.120294
428	FALSE	Q14676-2	1.53	26.08	27	27	8069.14	7023.13	4845.09	6803.68	4486.17	6964.92	1.00:0.87:0.60:0.84:0.56:0.86	6645.79	6084.92	0.92	197598	Isoform 2 of Mediator of DNA damage checkpoint protein 1 OS=Homo sapiens OX=9606 GN=MDC1	MDC1	-0.120294
5009	FALSE	Q659G3	1.52	17.31	1	1	28187	18937.7	17930.7	22027.2	22947.6	14846.2	1.00:0.67:0.64:0.78:0.81:0.53	21685.1	19940.3	0.92	6118	Signal recognition particle 9 kDa protein OS=Homo sapiens OX=9606 GN=SRP9 PE=1 SV=1	SRP9	-0.120294
4368	TRUE	Q3ZCW2	1.5	13.37	3	3	3342.27	4254.32	5465.38	3457.73	4787.82	3816.16	1.00:1.27:1.64:1.03:1.43:1.14	4353.99	4020.57	0.92	18986	Galectin-related protein OS=Homo sapiens OX=9606 GN=LGALSL PE=1 SV=2	LGALSL	-0.120294
4993	TRUE	Q96EQ0	1.45	19.74	5	5	5952.12	5655.86	9193.44	6341.73	5696.61	7055.7	1.00:0.95:1.54:1.07:0.96:1.19	6933.81	6364.68	0.92	33429	Small glutamine-rich tetratricopeptide repeat-containing protein beta OS=Homo sapiens OX=9606 GN=SGTB PE=1 SV=1	SGTB	-0.120294
3754	TRUE	Q9HBH5	1.44	20.24	6	6	3506.1	4810.99	5975.96	3801.62	4405.3	4928.33	1.00:1.37:1.70:1.08:1.26:1.41	4764.35	4378.42	0.92	36865	Retinol dehydrogenase 14 OS=Homo sapiens OX=9606 GN=RDH14 PE=1 SV=1	RDH14	-0.120294
3464	FALSE	F8WC23	1.4	10.88	1	1	1165.89	1139.77	718.743	616.339	1052.75	1113.25	1.00:0.98:0.62:0.53:0.90:0.95	1008.13	927.448	0.92	16029	PAX-interacting protein 1 OS=Homo sapiens OX=9606 GN=PAXIP1 PE=1 SV=1	PAXIP1	-0.120294
1492	TRUE	Q8IU81	1.38	29.11	13	13	7383.61	11981.1	11462.2	8562.51	10456.1	9417.78	1.00:1.62:1.55:1.16:1.42:1.28	10275.7	9478.79	0.92	61688	Interferon regulatory factor 2-binding protein 1 OS=Homo sapiens OX=9606 GN=IRF2BP1 PE=1 SV=1	IRF2BP1	-0.120294
5160	FALSE	P35226	1.36	5.83	2	2	2629.26	3988.89	4587	3610.77	3516.07	3128.72	1.00:1.52:1.74:1.37:1.34:1.19	3735.05	3418.52	0.92	36949	Polycomb complex protein BMI-1 OS=Homo sapiens OX=9606 GN=BMI1 PE=1 SV=2	BMI1	-0.120294
992	FALSE	H3BRS3	1.34	35.92	13	13	7301.11	10161.7	12610.9	9356.33	9016.5	9323.46	1.00:1.39:1.73:1.28:1.23:1.28	10024.6	9232.1	0.92	47381	Telomere length regulation protein TEL2 homolog OS=Homo sapiens OX=9606 GN=TELO2 PE=1 SV=1	TELO2	-0.120294
3019	FALSE	P15586-2	1.3	6.77	5	5	7358.98	4092.78	5481.61	5906.45	4217.27	5377.8	1.00:0.56:0.74:0.80:0.57:0.73	5644.46	5167.17	0.92	59989	Isoform 2 of N-acetylglucosamine-6-sulfatase OS=Homo sapiens OX=9606 GN=GNS	GNS	-0.120294
3951	TRUE	Q9BV19	1.28	26.63	6	6	2344.82	3230.04	4144.1	2786.36	2977.28	3170.31	1.00:1.38:1.77:1.19:1.27:1.35	3239.65	2977.98	0.92	21877	Uncharacterized protein C1orf50 OS=Homo sapiens OX=9606 GN=C1orf50 PE=1 SV=2	C1orf50	-0.120294
5311	TRUE	P00167-2	1.15	58.16	4	4	15219.5	11262	14184.6	17647.4	10712.5	10753.9	1.00:0.74:0.93:1.16:0.70:0.71	14160.4	13037.9	0.92	11268	Isoform 2 of Cytochrome b5 OS=Homo sapiens OX=9606 GN=CYB5A	CYB5A	-0.120294
12	TRUE	Q60FE5	1.14	0.53	110	1	934.594	477.697	954.827	460.968	1102.3	607.242	1.00:0.51:1.02:0.49:1.18:0.65	789.039	723.504	0.92	278226	Filamin-A OS=Homo sapiens OX=9606 GN=FLNA PE=1 SV=1	FLNA	-0.120294
2023	FALSE	Q5VTL8-2	1.14	23.16	6	6	11515.7	7298.53	6109.97	7559.56	5462.07	9797.37	1.00:0.63:0.53:0.66:0.47:0.85	8308.07	7606.33	0.92	21061	Isoform 2 of Pre-mRNA-splicing factor 38B OS=Homo sapiens OX=9606 GN=PRPF38B	PRPF38B	-0.120294
1590	TRUE	Q8IY81	1.13	19.6	12	12	19647.7	15443.2	10676.2	14467.2	13023.8	14514.1	1.00:0.79:0.54:0.74:0.66:0.74	15255.7	14001.7	0.92	96558	pre-rRNA 2'-O-ribose RNA methyltransferase FTSJ3 OS=Homo sapiens OX=9606 GN=FTSJ3 PE=1 SV=2	FTSJ3	-0.120294
5087	FALSE	Q6P4A7-3	1.08	10.41	2	2	4844.2	3630.89	2374.14	2802.27	2442.1	4711.81	1.00:0.75:0.49:0.58:0.50:0.97	3616.41	3318.73	0.92	24587	Isoform 3 of Sideroflexin-4 OS=Homo sapiens OX=9606 GN=SFXN4	SFXN4	-0.120294
1398	TRUE	Q9Y697-2	1.04	49.37	15	15	5412.9	7981.41	10421.3	6311.84	8129.79	7354.03	1.00:1.47:1.93:1.17:1.50:1.36	7938.55	7265.22	0.92	44017	Isoform Cytoplasmic of Cysteine desulfurase, mitochondrial OS=Homo sapiens OX=9606 GN=NFS1	NFS1	-0.120294
4609	TRUE	B7Z9S8	0.93	5.26	2	2	1848.14	3012.43	3532.57	2199.27	2748.42	2764.75	1.00:1.63:1.91:1.19:1.49:1.50	2797.71	2570.81	0.92	28628	Sodium/potassium-transporting ATPase subunit beta OS=Homo sapiens OX=9606 GN=ATP1B1 PE=1 SV=1	ATP1B1	-0.120294
4385	TRUE	Q86SX6	0.92	19.11	3	3	10621.6	8089.35	14317.8	11924.1	9025.91	9907.99	1.00:0.76:1.35:1.12:0.85:0.93	11472	10567	0.92	16628	Glutaredoxin-related protein 5, mitochondrial OS=Homo sapiens OX=9606 GN=GLRX5 PE=1 SV=2	GLRX5	-0.120294
1261	FALSE	Q5T196	0.9	41.67	11	11	4317.39	5885.5	7402.63	5986.89	6294.15	5635.43	1.00:1.36:1.71:1.39:1.46:1.31	6884.38	6344.88	0.92	50141	FAD synthase OS=Homo sapiens OX=9606 GN=FLAD1 PE=1 SV=1	FLAD1	-0.120294
6596	TRUE	E5RHP5	0.89	44.44	1	1	914.028	1067.24	448.081	0	1074.69	415.951	1.00:1.17:0.49:0.00:1.18:0.46	809.784	745.323	0.92	3080	DNA replication licensing factor MCM4 (Fragment) OS=Homo sapiens OX=9606 GN=MCM4 PE=4 SV=2	MCM4	-0.120294
5276	TRUE	P07919	0.84	29.67	2	2	22027	31662.3	39169.3	26191.3	27567.8	33206.6	1.00:1.44:1.78:1.19:1.25:1.51	31514.2	28988.6	0.92	10739	Cytochrome b-c1 complex subunit 6, mitochondrial OS=Homo sapiens OX=9606 GN=UQCRH PE=1 SV=2	UQCRH	-0.120294
2663	FALSE	A0A7P0Z4I0	0.84	23.24	8	8	3383.72	3467.24	6103.21	3467.75	4374.94	4079.13	1.00:1.02:1.80:1.02:1.29:1.21	4318.06	3973.94	0.92	32218	rRNA adenine N(6)-methyltransferase OS=Homo sapiens OX=9606 GN=DIMT1 PE=1 SV=1	DIMT1	-0.120294
2051	FALSE	F8VS10	0.8	16.27	4	4	3143.3	2150.57	1619	1847.66	2289.21	2250.48	1.00:0.68:0.52:0.59:0.73:0.72	2304.29	2129.12	0.92	32476	Spermatogenesis-associated serine-rich protein 2 OS=Homo sapiens OX=9606 GN=SPATS2 PE=1 SV=1	SPATS2	-0.120294
923	FALSE	A0A1B0GUY7	0.78	41.04	7	7	5011.24	8047.43	10301.8	6294.77	8156.56	6970.58	1.00:1.61:2.06:1.26:1.63:1.39	7786.83	7140.64	0.92	20280	Alpha-ketoglutarate-dependent dioxygenase FTO (Fragment) OS=Homo sapiens OX=9606 GN=FTO PE=1 SV=1	FTO	-0.120294
919	FALSE	P53992-2	0.68	22.22	5	5	13474.3	9260.13	6399.8	9684.38	7902.39	9154.62	1.00:0.69:0.47:0.72:0.59:0.68	9711.41	8913.8	0.92	38181	Isoform 2 of Protein transport protein Sec24C OS=Homo sapiens OX=9606 GN=SEC24C	SEC24C	-0.120294
1238	FALSE	A9QM74	0.67	2.13	1	1	10807.7	3226.52	1519.34	6960.66	2132.52	5271.85	1.00:0.30:0.14:0.64:0.20:0.49	5184.53	4788.34	0.92	56938	Importin subunit alpha-8 OS=Homo sapiens OX=9606 GN=KPNA7 PE=1 SV=1	KPNA7	-0.120294
630	FALSE	Q8NC51-4	0.61	10.85	24	2	16422.9	18292.8	8173.17	15380.1	15339.6	8814.44	1.00:1.11:0.50:0.94:0.93:0.54	14296.3	13178.1	0.92	42427	Isoform 4 of Plasminogen activator inhibitor 1 RNA-binding protein OS=Homo sapiens OX=9606 GN=SERBP1	SERBP1	-0.120294
3679	FALSE	E9PPP6	0.59	10	1	1	1029.22	608.841	494.056	732.803	530.368	704.817	1.00:0.59:0.48:0.71:0.52:0.68	710.706	655.996	0.92	15387	Ribosomal RNA-processing protein 8 OS=Homo sapiens OX=9606 GN=RRP8 PE=1 SV=1	RRP8	-0.120294
4695	TRUE	O15400	0.58	19.92	4	4	4170.51	2208.51	1891.93	3974.97	1968.69	2610.06	1.00:0.53:0.45:0.95:0.47:0.63	3110.78	2851.24	0.92	29816	Syntaxin-7 OS=Homo sapiens OX=9606 GN=STX7 PE=1 SV=4	STX7	-0.120294
4343	TRUE	Q8NBX0	0.56	6.53	2	2	1839.06	2210.86	3733.12	2187.29	2589.78	2409.36	1.00:1.20:2.03:1.19:1.41:1.31	2594.34	2395.48	0.92	47151	Saccharopine dehydrogenase-like oxidoreductase OS=Homo sapiens OX=9606 GN=SCCPDH PE=1 SV=1	SCCPDH	-0.120294
4861	TRUE	Q9NQ50	0.52	29.13	4	4	33525.9	17220.5	16761.9	20802.5	19514	21479.5	1.00:0.51:0.50:0.62:0.58:0.64	22502.8	20598.7	0.92	24490	39S ribosomal protein L40, mitochondrial OS=Homo sapiens OX=9606 GN=MRPL40 PE=1 SV=1	MRPL40	-0.120294
4963	TRUE	Q8NFV4	0.5	13.65	4	4	1416.4	1770.22	3076.8	2101.63	1611.92	2044.78	1.00:1.25:2.17:1.48:1.14:1.44	2087.81	1919.44	0.92	34690	Protein ABHD11 OS=Homo sapiens OX=9606 GN=ABHD11 PE=1 SV=1	ABHD11	-0.120294
4397	FALSE	J3KQS6	0.45	31.1	4	4	5259.3	7265.3	11527	7137.11	7746.43	7276.8	1.00:1.38:2.19:1.36:1.47:1.38	8017.2	7386.78	0.92	28164	BRISC and BRCA1-A complex member 1 OS=Homo sapiens OX=9606 GN=BABAM1 PE=1 SV=2	BABAM1	-0.120294
3642	FALSE	C9J255	0.44	8.22	1	1	2796.5	4900.01	6588.9	3854.51	5053.31	4183.69	1.00:1.75:2.36:1.38:1.81:1.50	4761.8	4363.84	0.92	24496	Mannose-1-phosphate guanyltransferase alpha OS=Homo sapiens OX=9606 GN=GMPPA PE=1 SV=4	GMPPA	-0.120294
4558	TRUE	P60763	0.4	18.75	5	3	7587.69	3434.05	7616.79	6261.54	4357.45	6552.33	1.00:0.45:1.00:0.83:0.57:0.86	6212.84	5723.77	0.92	21379	Ras-related C3 botulinum toxin substrate 3 OS=Homo sapiens OX=9606 GN=RAC3 PE=1 SV=1	RAC3	-0.120294
1581	TRUE	Q9BUQ8	0.36	23.66	17	17	11649.5	35519.5	11488.5	11980.1	30612.7	11082	1.00:3.05:0.99:1.03:2.63:0.95	19552.5	17891.6	0.92	95582	Probable ATP-dependent RNA helicase DDX23 OS=Homo sapiens OX=9606 GN=DDX23 PE=1 SV=3	DDX23	-0.120294
3719	FALSE	D6RJD3	0.24	8.48	2	2	707.98	1320.15	1745.97	1176.48	1266.65	1032.84	1.00:1.86:2.47:1.66:1.79:1.46	1258.03	1158.65	0.92	19316	General transcription factor IIH subunit 2-like protein OS=Homo sapiens OX=9606 GN=GTF2H2C PE=1 SV=1	GTF2H2C	-0.120294
1925	FALSE	A0A7P0TA81	0.22	6.07	1	1	444.298	539.697	1017.56	569.964	689.697	590.376	1.00:1.21:2.29:1.28:1.55:1.33	667.184	616.679	0.92	23689	WD repeat-containing protein 62 (Fragment) OS=Homo sapiens OX=9606 GN=WDR62 PE=1 SV=1	WDR62	-0.120294
5002	TRUE	H3BTC0	0.12	20.53	5	5	13715	10205.4	30003.6	19355.4	15745.9	14274.1	1.00:0.74:2.19:1.41:1.15:1.04	17974.7	16458.4	0.92	33878	RNA-binding protein with serine-rich domain 1 (Fragment) OS=Homo sapiens OX=9606 GN=RNPS1 PE=1 SV=1	RNPS1	-0.120294
3617	TRUE	Q15796-2	0.11	5.03	8	3	6132.3	2595.64	2351.2	3851.88	2961.81	3387.1	1.00:0.42:0.38:0.63:0.48:0.55	3693.05	3400.26	0.92	48956	Isoform Short of Mothers against decapentaplegic homolog 2 OS=Homo sapiens OX=9606 GN=SMAD2	SMAD2	-0.120294
1569	TRUE	O15047	0.06	5.68	8	8	1863.1	10309.8	11074.1	2227.44	10225.3	8928.59	1.00:5.53:5.94:1.20:5.49:4.79	7748.99	7127.12	0.92	186034	Histone-lysine N-methyltransferase SETD1A OS=Homo sapiens OX=9606 GN=SETD1A PE=1 SV=3	SETD1A	-0.120294
5324	TRUE	O43674	0.04	23.28	3	3	4703.84	8965.31	15429.9	6786.73	11737	8294.15	1.00:1.91:3.28:1.44:2.50:1.76	9699.69	8939.31	0.92	21750	NADH dehydrogenase [ubiquinone] 1 beta subcomplex subunit 5, mitochondrial OS=Homo sapiens OX=9606 GN=NDUFB5 PE=1 SV=1	NDUFB5	-0.120294
577	TRUE	Q14166	12.19	57.3	29	27	37662.6	36951.8	40931.5	35919.1	33613.4	35319.6	1.00:0.98:1.09:0.95:0.89:0.94	38515.3	34950.7	0.91	74404	Tubulin--tyrosine ligase-like protein 12 OS=Homo sapiens OX=9606 GN=TTLL12 PE=1 SV=2	TTLL12	-0.136062
125	FALSE	E9PP73	12.12	54.02	26	26	47198.1	44302	49798.6	44184.7	41807.3	41901.4	1.00:0.94:1.06:0.94:0.89:0.89	47099.6	42631.1	0.91	55439	Coatomer subunit beta (Fragment) OS=Homo sapiens OX=9606 GN=COPB1 PE=1 SV=8	COPB1	-0.136062
1287	FALSE	F8WEB6	9.64	64.1	4	3	48549.5	44977.5	44466.8	42251.9	44287.5	38988.5	1.00:0.93:0.92:0.87:0.91:0.80	45997.9	41842.6	0.91	4506	14-3-3 protein eta OS=Homo sapiens OX=9606 GN=YWHAH PE=1 SV=1	YWHAH	-0.136062
371	TRUE	Q9Y2A7-2	9.48	29.98	30	30	19850.2	18714.2	21598.2	18057.6	18924.2	17807	1.00:0.94:1.09:0.91:0.95:0.90	20054.2	18262.9	0.91	129517	Isoform 2 of Nck-associated protein 1 OS=Homo sapiens OX=9606 GN=NCKAP1	NCKAP1	-0.136062
2710	TRUE	Q13242	8.9	51.58	11	10	29562.2	29138.4	26293.7	24425.4	25101.1	27506.4	1.00:0.99:0.89:0.83:0.85:0.93	28331.4	25677.7	0.91	25542	Serine/arginine-rich splicing factor 9 OS=Homo sapiens OX=9606 GN=SRSF9 PE=1 SV=1	SRSF9	-0.136062
2290	TRUE	Q2TAL8	8.63	22.29	12	12	14239.5	12163.5	12688	11666.4	11613.6	12264.4	1.00:0.85:0.89:0.82:0.82:0.86	13030.3	11848.1	0.91	86436	Transcriptional regulator QRICH1 OS=Homo sapiens OX=9606 GN=QRICH1 PE=1 SV=1	QRICH1	-0.136062
194	FALSE	A0A494C0U1	8.41	31.3	35	35	15591.2	16952.7	18370.1	15443.8	14650.7	16008.5	1.00:1.09:1.18:0.99:0.94:1.03	16971.3	15367.7	0.91	130361	Tripeptidyl-peptidase 2 (Fragment) OS=Homo sapiens OX=9606 GN=TPP2 PE=1 SV=1	TPP2	-0.136062
935	FALSE	A0A7P0Z4N0	7.87	31.38	5	5	17241.8	17856.9	20143.5	15708.1	16876	17496.8	1.00:1.04:1.17:0.91:0.98:1.01	18414	16693.6	0.91	22330	Nicotinamide phosphoribosyltransferase OS=Homo sapiens OX=9606 GN=NAMPT PE=1 SV=1	NAMPT	-0.136062
3980	TRUE	P11117	7.69	7.09	5	5	2894.39	2915.04	2757.09	2406.12	2510.32	2885.61	1.00:1.01:0.95:0.83:0.87:1.00	2855.51	2600.68	0.91	48344	Lysosomal acid phosphatase OS=Homo sapiens OX=9606 GN=ACP2 PE=1 SV=3	ACP2	-0.136062
2584	TRUE	Q99805	7.51	25.94	14	14	21462.3	19980.5	18088	18802.1	17357.7	18172.9	1.00:0.93:0.84:0.88:0.81:0.85	19843.6	18110.9	0.91	75776	Transmembrane 9 superfamily member 2 OS=Homo sapiens OX=9606 GN=TM9SF2 PE=1 SV=1	TM9SF2	-0.136062
191	FALSE	M0R2I3	7.45	37.04	7	7	94862.6	97988.2	110923	88598.9	98145	89557.4	1.00:1.03:1.17:0.93:1.03:0.94	101258	92100.4	0.91	18098	Transcription intermediary factor 1-beta (Fragment) OS=Homo sapiens OX=9606 GN=TRIM28 PE=1 SV=1	TRIM28	-0.136062
185	FALSE	C9JES8	6.97	55.78	6	6	73709.8	79933.6	88997	70420.9	75670.8	75029.7	1.00:1.08:1.21:0.96:1.03:1.02	80880.2	73707.1	0.91	16161	Vigilin (Fragment) OS=Homo sapiens OX=9606 GN=HDLBP PE=1 SV=2	HDLBP	-0.136062
2025	TRUE	Q8N8A6	6.82	28.53	11	11	4197.96	4535.52	4948.18	4076.97	4458.23	3980.23	1.00:1.08:1.18:0.97:1.06:0.95	4560.55	4171.81	0.91	72457	ATP-dependent RNA helicase DDX51 OS=Homo sapiens OX=9606 GN=DDX51 PE=1 SV=3	DDX51	-0.136062
283	FALSE	A0A087WTT1	6.81	47.11	31	22	154316	139515	164060	147766	140278	130368	1.00:0.90:1.06:0.96:0.91:0.84	152630	139471	0.91	65241	Polyadenylate-binding protein OS=Homo sapiens OX=9606 GN=PABPC1 PE=1 SV=2	PABPC1	-0.136062
60	FALSE	B4DER1	6.67	54.83	55	55	60898.8	55905.9	65347.6	51058.2	55595	59395	1.00:0.92:1.07:0.84:0.91:0.98	60717.4	55349.4	0.91	131468	Leucine--tRNA ligase OS=Homo sapiens OX=9606 GN=LARS1 PE=1 SV=1	LARS1	-0.136062
1444	FALSE	B4E1C5	6.61	34.68	11	9	20923.4	18474.6	22152.2	19106.6	18749.1	18884	1.00:0.88:1.06:0.91:0.90:0.90	20786.8	18913.2	0.91	43879	Histidine--tRNA ligase, cytoplasmic OS=Homo sapiens OX=9606 GN=HARS1 PE=1 SV=1	HARS1	-0.136062
252	FALSE	A0A7I2V2K8	6.41	47.98	34	34	62119.4	61907.8	72136.6	58011.1	64571.7	55599.9	1.00:1.00:1.16:0.93:1.04:0.90	65387.9	59394.2	0.91	98960	26S proteasome non-ATPase regulatory subunit 1 OS=Homo sapiens OX=9606 GN=PSMD1 PE=1 SV=1	PSMD1	-0.136062
2298	TRUE	P16949	6.26	63.76	14	14	83137.6	75147.7	90029.7	70465.2	73389	81724	1.00:0.90:1.08:0.85:0.88:0.98	82771.6	75192.8	0.91	17303	Stathmin OS=Homo sapiens OX=9606 GN=STMN1 PE=1 SV=3	STMN1	-0.136062
1117	TRUE	Q96KP1	6.22	15.69	15	15	7590.99	7138.48	8436.48	7111.82	6454.47	7547.74	1.00:0.94:1.11:0.94:0.85:0.99	7721.98	7038.01	0.91	104066	Exocyst complex component 2 OS=Homo sapiens OX=9606 GN=EXOC2 PE=1 SV=1	EXOC2	-0.136062
4166	TRUE	Q92575	6.1	21.06	5	5	12250.2	12811.9	14489.5	12569.5	10707.8	12542.8	1.00:1.05:1.18:1.03:0.87:1.02	13183.8	11940	0.91	56778	UBX domain-containing protein 4 OS=Homo sapiens OX=9606 GN=UBXN4 PE=1 SV=2	UBXN4	-0.136062
629	TRUE	Q07065	6.05	46.68	24	24	34937.8	37037.2	37534.1	29180	34390.4	36441.9	1.00:1.06:1.07:0.84:0.98:1.04	36503	33337.4	0.91	66022	Cytoskeleton-associated protein 4 OS=Homo sapiens OX=9606 GN=CKAP4 PE=1 SV=2	CKAP4	-0.136062
3411	TRUE	P49247	6	34.08	7	7	21355.3	17760.5	21346.4	18790.1	19010	17128.3	1.00:0.83:1.00:0.88:0.89:0.80	20154.1	18309.4	0.91	33269	Ribose-5-phosphate isomerase OS=Homo sapiens OX=9606 GN=RPIA PE=1 SV=3	RPIA	-0.136062
3683	TRUE	Q5F1R6	5.37	4.71	3	3	1603.83	1394.62	1245.1	1314.16	1307.48	1225.53	1.00:0.87:0.78:0.82:0.82:0.76	1414.52	1282.39	0.91	62028	DnaJ homolog subfamily C member 21 OS=Homo sapiens OX=9606 GN=DNAJC21 PE=1 SV=2	DNAJC21	-0.136062
507	FALSE	H3BM89	5.21	41.44	20	20	202014	185104	201820	168542	162772	206841	1.00:0.92:1.00:0.83:0.81:1.02	196313	179385	0.91	37657	60S ribosomal protein L4 OS=Homo sapiens OX=9606 GN=RPL4 PE=1 SV=1	RPL4	-0.136062
136	TRUE	Q15021	5.14	41.11	43	43	36432.2	29075.4	30550.9	30282.4	27241.7	29989.1	1.00:0.80:0.84:0.83:0.75:0.82	32019.5	29171	0.91	157182	Condensin complex subunit 1 OS=Homo sapiens OX=9606 GN=NCAPD2 PE=1 SV=3	NCAPD2	-0.136062
1157	TRUE	Q96SU4-2	5.13	23.1	15	15	13479.8	10967.1	12975.3	11485	12124.6	10620	1.00:0.81:0.96:0.85:0.90:0.79	12474.1	11409.9	0.91	81787	Isoform 2 of Oxysterol-binding protein-related protein 9 OS=Homo sapiens OX=9606 GN=OSBPL9	OSBPL9	-0.136062
6395	TRUE	Q9UJC5	5.1	13.08	1	1	3222.62	3437.32	3163	2483.01	3169.77	3253.85	1.00:1.07:0.98:0.77:0.98:1.01	3274.31	2968.88	0.91	12326	SH3 domain-binding glutamic acid-rich-like protein 2 OS=Homo sapiens OX=9606 GN=SH3BGRL2 PE=1 SV=2	SH3BGRL2	-0.136062
66	TRUE	P11717	4.97	24.41	48	48	8328.87	9262.49	10235.6	7717.01	9249.62	8440.15	1.00:1.11:1.23:0.93:1.11:1.01	9275.65	8468.92	0.91	274375	Cation-independent mannose-6-phosphate receptor OS=Homo sapiens OX=9606 GN=IGF2R PE=1 SV=3	IGF2R	-0.136062
1592	TRUE	P49257	4.83	37.06	16	15	26165.2	26755.1	33731.3	26391.1	25910.7	26329	1.00:1.02:1.29:1.01:0.99:1.01	28883.9	26210.3	0.91	57549	Protein ERGIC-53 OS=Homo sapiens OX=9606 GN=LMAN1 PE=1 SV=2	LMAN1	-0.136062
3424	TRUE	Q07021	4.77	4.96	9	2	142001	144720	177383	126783	151847	141418	1.00:1.02:1.25:0.89:1.07:1.00	154701	140016	0.91	31362	Complement component 1 Q subcomponent-binding protein, mitochondrial OS=Homo sapiens OX=9606 GN=C1QBP PE=1 SV=1	C1QBP	-0.136062
1626	TRUE	Q96RT1	4.64	3.19	3	3	2508.32	2779.3	2644.56	2560.16	2659.11	1967.54	1.00:1.11:1.05:1.02:1.06:0.78	2644.06	2395.6	0.91	158298	Erbin OS=Homo sapiens OX=9606 GN=ERBIN PE=1 SV=2	ERBIN	-0.136062
3205	TRUE	Q15126	4.43	40.62	10	10	7074.82	6809.02	7918.75	7510.17	5539.69	6730.76	1.00:0.96:1.12:1.06:0.78:0.95	7267.53	6593.54	0.91	21995	Phosphomevalonate kinase OS=Homo sapiens OX=9606 GN=PMVK PE=1 SV=3	PMVK	-0.136062
1521	FALSE	E7ESX0	4.37	23.19	4	4	8722.4	10536.2	11332.8	8373.71	9602.94	9773.26	1.00:1.21:1.30:0.96:1.10:1.12	10197.1	9249.97	0.91	30607	U4/U6 small nuclear ribonucleoprotein Prp31 (Fragment) OS=Homo sapiens OX=9606 GN=PRPF31 PE=1 SV=1	PRPF31	-0.136062
546	TRUE	P19174-2	4.14	22	22	22	10490.9	11731.1	14061.7	11243.7	11526.3	10156.9	1.00:1.12:1.34:1.07:1.10:0.97	12094.5	10975.6	0.91	148660	Isoform 2 of 1-phosphatidylinositol 4,5-bisphosphate phosphodiesterase gamma-1 OS=Homo sapiens OX=9606 GN=PLCG1	PLCG1	-0.136062
1989	FALSE	A0A2R8YE59	4.14	11.08	5	5	4342.31	5394.46	5426.12	5176.54	3537.97	4675.91	1.00:1.24:1.25:1.19:0.81:1.08	5054.3	4596.25	0.91	46291	Ceramide transfer protein (Fragment) OS=Homo sapiens OX=9606 GN=CERT1 PE=1 SV=1	CERT1	-0.136062
3409	FALSE	Q9UMZ2-9	4.12	5.26	3	3	2502.89	2706.77	3280.16	2634.7	2725.97	2380.63	1.00:1.08:1.31:1.05:1.09:0.95	2829.94	2580.43	0.91	126214	Isoform 8 of Synergin gamma OS=Homo sapiens OX=9606 GN=SYNRG	SYNRG	-0.136062
2985	TRUE	Q92600	4.1	41.47	10	10	14084.7	15361.8	18555.3	13915	15890.7	13879.5	1.00:1.09:1.32:0.99:1.13:0.99	16000.6	14561.7	0.91	33631	CCR4-NOT transcription complex subunit 9 OS=Homo sapiens OX=9606 GN=CNOT9 PE=1 SV=1	CNOT9	-0.136062
1461	FALSE	P49189-3	4.06	31.47	13	13	39391.1	41128.7	50937.3	36805.2	42412.8	40809.8	1.00:1.04:1.29:0.93:1.08:1.04	43819.1	40009.2	0.91	56292	Isoform 3 of 4-trimethylaminobutyraldehyde dehydrogenase OS=Homo sapiens OX=9606 GN=ALDH9A1	ALDH9A1	-0.136062
3748	TRUE	O75940	3.96	42.44	7	7	20309.7	21709.4	23554.6	22618.8	16386.8	20814.3	1.00:1.07:1.16:1.11:0.81:1.02	21857.9	19940	0.91	26711	Survival of motor neuron-related-splicing factor 30 OS=Homo sapiens OX=9606 GN=SMNDC1 PE=1 SV=1	SMNDC1	-0.136062
3136	FALSE	Q96PM5-3	3.88	29.05	4	4	3783.3	4492.04	4663.36	4224.5	4238.28	3343.8	1.00:1.19:1.23:1.12:1.12:0.88	4312.9	3935.53	0.91	20720	Isoform 3 of RING finger and CHY zinc finger domain-containing protein 1 OS=Homo sapiens OX=9606 GN=RCHY1	RCHY1	-0.136062
1620	FALSE	E9PPT0	3.84	34.52	6	6	270449	220481	216272	185260	225460	233766	1.00:0.82:0.80:0.69:0.83:0.86	235734	214828	0.91	21023	40S ribosomal protein S2 OS=Homo sapiens OX=9606 GN=RPS2 PE=1 SV=1	RPS2	-0.136062
4794	TRUE	Q8WU10	3.76	3.6	2	2	1357.94	1116.95	990.003	1095.09	990.69	1066.54	1.00:0.82:0.73:0.81:0.73:0.79	1154.96	1050.77	0.91	55793	Pyridine nucleotide-disulfide oxidoreductase domain-containing protein 1 OS=Homo sapiens OX=9606 GN=PYROXD1 PE=1 SV=1	PYROXD1	-0.136062
1495	FALSE	A0A6Q8PGH7	3.73	4.23	14	1	2087.29	1627.52	1811.98	1891.21	1480.29	1678.91	1.00:0.78:0.87:0.91:0.71:0.80	1842.27	1683.47	0.91	77658	Kinesin-like protein (Fragment) OS=Homo sapiens OX=9606 GN=KIF2A PE=1 SV=1	KIF2A	-0.136062
5365	TRUE	P63173	3.49	48.57	4	4	140940	186516	180427	131757	169255	158694	1.00:1.32:1.28:0.93:1.20:1.13	169294	153235	0.91	8218	60S ribosomal protein L38 OS=Homo sapiens OX=9606 GN=RPL38 PE=1 SV=2	RPL38	-0.136062
3658	TRUE	Q9BSH4	3.43	27.27	6	6	20514	24789	28838.2	21326	23933.4	22177.6	1.00:1.21:1.41:1.04:1.17:1.08	24713.7	22479	0.91	32477	Translational activator of cytochrome c oxidase 1 OS=Homo sapiens OX=9606 GN=TACO1 PE=1 SV=1	TACO1	-0.136062
806	FALSE	F8WDV0	3.42	17.84	14	14	13426.7	13499.1	17960.1	13574.1	14786.2	12379.8	1.00:1.01:1.34:1.01:1.10:0.92	14962	13580	0.91	99708	Importin-11 OS=Homo sapiens OX=9606 GN=IPO11 PE=1 SV=1	IPO11	-0.136062
288	TRUE	P52732	3.42	39.2	38	38	17517.4	20662.9	16426.7	14022.8	16904.9	19003.4	1.00:1.18:0.94:0.80:0.97:1.08	18202.3	16643.7	0.91	119159	Kinesin-like protein KIF11 OS=Homo sapiens OX=9606 GN=KIF11 PE=1 SV=2	KIF11	-0.136062
856	FALSE	O43865-2	3.38	15.11	18	6	8789.09	10159.2	10148.4	9124.52	10469.4	6781.84	1.00:1.16:1.15:1.04:1.19:0.77	9698.91	8791.93	0.91	53753	Isoform 2 of S-adenosylhomocysteine hydrolase-like protein 1 OS=Homo sapiens OX=9606 GN=AHCYL1	AHCYL1	-0.136062
1226	FALSE	Q4VY19	3.38	14	4	1	48271.8	54396.3	66965.5	47220.7	54370	52938.4	1.00:1.13:1.39:0.98:1.13:1.10	56544.5	51509.7	0.91	11549	14-3-3 protein beta/alpha (Fragment) OS=Homo sapiens OX=9606 GN=YWHAB PE=1 SV=1	YWHAB	-0.136062
3433	FALSE	E9PLL2	3.29	41	2	2	2334.69	1827.01	1712.4	1805.88	1920.93	1635.08	1.00:0.78:0.73:0.77:0.82:0.70	1958.03	1787.3	0.91	10705	2-(3-amino-3-carboxypropyl)histidine synthase subunit 2 OS=Homo sapiens OX=9606 GN=DPH2 PE=1 SV=1	DPH2	-0.136062
4584	TRUE	Q9Y333	3.24	81.05	5	5	56421.2	70237.1	78120.6	54092.1	64434.1	67361.4	1.00:1.24:1.38:0.96:1.14:1.19	68259.6	61962.5	0.91	10835	U6 snRNA-associated Sm-like protein LSm2 OS=Homo sapiens OX=9606 GN=LSM2 PE=1 SV=1	LSM2	-0.136062
5257	TRUE	A0A2R8Y6L6	3.18	4.69	1	1	794.208	1068.35	1075.78	989.447	833.013	849.698	1.00:1.35:1.35:1.25:1.05:1.07	979.446	890.719	0.91	39253	Mitochondrial tRNA-specific 2-thiouridylase 1 OS=Homo sapiens OX=9606 GN=TRMU PE=1 SV=1	TRMU	-0.136062
112	FALSE	P14618-3	3.15	9.69	36	5	395824	464546	545339	403634	482187	398470	1.00:1.17:1.38:1.02:1.22:1.01	468569	428097	0.91	56273	Isoform 3 of Pyruvate kinase PKM OS=Homo sapiens OX=9606 GN=PKM	PKM	-0.136062
4713	TRUE	Q9Y3Q3	3.15	18.43	5	5	4462.09	4177.27	4736.47	4029.72	4281.5	4552.8	1.00:0.94:1.06:0.90:0.96:1.02	4697.31	4288.01	0.91	24777	Transmembrane emp24 domain-containing protein 3 OS=Homo sapiens OX=9606 GN=TMED3 PE=1 SV=1	TMED3	-0.136062
1131	FALSE	Q96PK6-2	3.1	16.67	8	3	13038.3	16937.5	18264.7	13577.4	15800	14591.1	1.00:1.30:1.40:1.04:1.21:1.12	16080.2	14656.2	0.91	17117	Isoform 2 of RNA-binding protein 14 OS=Homo sapiens OX=9606 GN=RBM14	RBM14	-0.136062
4948	TRUE	Q96EZ8	3.09	7.14	2	2	1652.89	1604.96	2005.25	1306.47	1962.56	1516.28	1.00:0.97:1.21:0.79:1.19:0.92	1754.37	1595.1	0.91	51803	Microspherule protein 1 OS=Homo sapiens OX=9606 GN=MCRS1 PE=1 SV=1	MCRS1	-0.136062
3766	FALSE	B8ZZ54	3.08	25.53	2	2	26951.4	29090.4	31497.5	20397.1	27854.5	31733.7	1.00:1.08:1.17:0.76:1.03:1.18	29179.8	26661.8	0.91	5190	10 kDa heat shock protein, mitochondrial OS=Homo sapiens OX=9606 GN=HSPE1 PE=1 SV=1	HSPE1	-0.136062
1156	FALSE	D6RD83	3.06	33.7	5	2	45067.8	56598.6	57240.3	43797.5	51375.8	52263.2	1.00:1.26:1.27:0.97:1.14:1.16	53957	49145.5	0.91	9941	Heterogeneous nuclear ribonucleoprotein D0 (Fragment) OS=Homo sapiens OX=9606 GN=HNRNPD PE=1 SV=1	HNRNPD	-0.136062
981	TRUE	Q12874	3.05	44.71	21	21	61125.4	51076.2	46083.5	39765.8	51703.7	53008	1.00:0.84:0.75:0.65:0.85:0.87	52761.7	48159.2	0.91	58849	Splicing factor 3A subunit 3 OS=Homo sapiens OX=9606 GN=SF3A3 PE=1 SV=1	SF3A3	-0.136062
1512	TRUE	Q05655	3.04	13.61	11	10	3414.44	3411.26	4401.66	3491.98	3900.27	2840.89	1.00:1.00:1.29:1.02:1.14:0.83	3742.45	3411.05	0.91	77505	Protein kinase C delta type OS=Homo sapiens OX=9606 GN=PRKCD PE=1 SV=2	PRKCD	-0.136062
2516	FALSE	P61019-2	3.03	40.43	11	7	22038.8	19400.3	26623.6	22491.2	17188.3	22182.9	1.00:0.88:1.21:1.02:0.78:1.01	22687.6	20620.8	0.91	20847	Isoform 2 of Ras-related protein Rab-2A OS=Homo sapiens OX=9606 GN=RAB2A	RAB2A	-0.136062
141	TRUE	A0A087WUT6	2.99	39.1	46	46	35929.6	46121.7	48823.7	35952.6	45989.1	37433	1.00:1.28:1.36:1.00:1.28:1.04	43625	39791.6	0.91	138682	Eukaryotic translation initiation factor 5B OS=Homo sapiens OX=9606 GN=EIF5B PE=1 SV=1	EIF5B	-0.136062
528	TRUE	P57740	2.96	30.49	21	21	12915.1	18423.2	15917.7	12704.3	15635.5	14659.1	1.00:1.43:1.23:0.98:1.21:1.14	15752	14333	0.91	106374	Nuclear pore complex protein Nup107 OS=Homo sapiens OX=9606 GN=NUP107 PE=1 SV=1	NUP107	-0.136062
615	TRUE	P28331-4	2.93	53.88	26	26	30546	24288.1	33383.1	29388.2	23195.8	28047.7	1.00:0.80:1.09:0.96:0.76:0.92	29405.7	26877.2	0.91	73527	Isoform 4 of NADH-ubiquinone oxidoreductase 75 kDa subunit, mitochondrial OS=Homo sapiens OX=9606 GN=NDUFS1	NDUFS1	-0.136062
1087	FALSE	J3KMX1	2.84	30.32	15	15	7206.74	9727.67	9783.88	6955.35	8784.63	8606.91	1.00:1.35:1.36:0.97:1.22:1.19	8906.1	8115.63	0.91	78890	Nuclear pore complex protein Nup88 (Fragment) OS=Homo sapiens OX=9606 GN=NUP88 PE=1 SV=1	NUP88	-0.136062
802	FALSE	F8W7Q3	2.83	9.7	1	1	3434.59	4592.01	4587.64	3361.13	4544.8	3577.45	1.00:1.34:1.34:0.98:1.32:1.04	4204.75	3827.79	0.91	15167	WD repeat-containing protein 48 OS=Homo sapiens OX=9606 GN=WDR48 PE=1 SV=1	WDR48	-0.136062
686	TRUE	Q9P2D3	2.76	9.22	12	12	3389.13	3453.15	4448.58	2871.77	3392.75	4062.1	1.00:1.02:1.31:0.85:1.00:1.20	3763.62	3442.21	0.91	224302	HEAT repeat-containing protein 5B OS=Homo sapiens OX=9606 GN=HEATR5B PE=1 SV=2	HEATR5B	-0.136062
3251	FALSE	G3V0H0	2.64	21.21	1	1	2160.28	1525.13	1566.43	1416.4	1699.17	1670.1	1.00:0.71:0.73:0.66:0.79:0.77	1750.61	1595.22	0.91	7520	Origin recognition complex subunit 5 OS=Homo sapiens OX=9606 GN=ORC5 PE=1 SV=1	ORC5	-0.136062
478	FALSE	P16615-4	2.64	32.81	30	25	43480.1	58425.5	62335.9	44121.7	57903	47142.2	1.00:1.34:1.43:1.01:1.33:1.08	54747.2	49722.3	0.91	111847	Isoform 4 of Sarcoplasmic/endoplasmic reticulum calcium ATPase 2 OS=Homo sapiens OX=9606 GN=ATP2A2	ATP2A2	-0.136062
3157	FALSE	A0A804HI64	2.58	20.35	6	6	4216.1	5162.5	6104.72	4212.17	5466.53	4453.46	1.00:1.22:1.45:1.00:1.30:1.06	5161.11	4710.72	0.91	38660	STAM-binding protein OS=Homo sapiens OX=9606 GN=STAMBP PE=1 SV=1	STAMBP	-0.136062
4421	FALSE	Q99538-2	2.56	11.44	4	4	17271.2	12172.5	17954.3	14809.2	12738.2	15380.5	1.00:0.70:1.04:0.86:0.74:0.89	15799.3	14309.3	0.91	42948	Isoform 2 of Legumain OS=Homo sapiens OX=9606 GN=LGMN	LGMN	-0.136062
3204	TRUE	Q96C86	2.52	35.31	8	8	11665	15177.4	17198.6	13951.7	14417.9	11813.8	1.00:1.30:1.47:1.20:1.24:1.01	14680.3	13394.5	0.91	38609	m7GpppX diphosphatase OS=Homo sapiens OX=9606 GN=DCPS PE=1 SV=2	DCPS	-0.136062
3646	FALSE	A6NDA1	2.51	34.65	3	3	2585.51	1865.62	2642.93	2137.03	2429.42	1909.74	1.00:0.72:1.02:0.83:0.94:0.74	2364.69	2158.73	0.91	14227	HAUS augmin-like complex subunit 7 OS=Homo sapiens OX=9606 GN=HAUS7 PE=1 SV=1	HAUS7	-0.136062
2720	TRUE	O95340	2.44	11.24	5	5	4346.96	3378.01	3401.74	4693.03	2792.79	2618.02	1.00:0.78:0.78:1.08:0.64:0.60	3708.9	3367.95	0.91	69501	Bifunctional 3'-phosphoadenosine 5'-phosphosulfate synthase 2 OS=Homo sapiens OX=9606 GN=PAPSS2 PE=1 SV=2	PAPSS2	-0.136062
5322	TRUE	H7C1U8	2.38	16.85	2	2	4281.69	4563.85	6182.86	3944.35	5140.28	4647.14	1.00:1.07:1.44:0.92:1.20:1.09	5009.46	4577.26	0.91	20080	MICOS complex subunit (Fragment) OS=Homo sapiens OX=9606 GN=APOO PE=1 SV=1	APOO	-0.136062
2442	FALSE	A0A804HJM4	2.33	28.57	1	1	9245.53	12946.4	12137.7	9789.51	13211	8285.71	1.00:1.40:1.31:1.06:1.43:0.90	11443.2	10428.7	0.91	8123	Tetratricopeptide repeat protein 1 (Fragment) OS=Homo sapiens OX=9606 GN=TTC1 PE=1 SV=1	TTC1	-0.136062
3017	FALSE	E9PNU1	2.32	35.94	6	6	5535.48	7334.78	8776.77	6516.83	7077.43	6003.23	1.00:1.33:1.59:1.18:1.28:1.08	7215.68	6532.49	0.91	28888	Nucleoside diphosphate kinase 7 OS=Homo sapiens OX=9606 GN=NME7 PE=1 SV=1	NME7	-0.136062
1685	FALSE	U3KQL3	2.32	65.62	2	2	1632.96	1668.18	2336.17	1486.02	1713.57	1950.03	1.00:1.02:1.43:0.91:1.05:1.19	1879.1	1716.54	0.91	3735	Origin recognition complex subunit 3 (Fragment) OS=Homo sapiens OX=9606 GN=ORC3 PE=1 SV=1	ORC3	-0.136062
2549	TRUE	P16989-2	2.27	7.92	14	1	1028.94	1200.53	797.758	806.827	847.672	1102.9	1.00:1.17:0.78:0.78:0.82:1.07	1009.08	919.133	0.91	31947	Isoform 2 of Y-box-binding protein 3 OS=Homo sapiens OX=9606 GN=YBX3	YBX3	-0.136062
2817	TRUE	Q8NFH3	2.21	47.63	13	13	20157.4	19498.5	29659.7	21653.2	21765.5	19522	1.00:0.97:1.47:1.07:1.08:0.97	23105.2	20980.3	0.91	42151	Nucleoporin Nup43 OS=Homo sapiens OX=9606 GN=NUP43 PE=1 SV=1	NUP43	-0.136062
3402	FALSE	A0A3B3ITN0	2.14	17.62	5	5	3520.16	4200.56	5415.45	4378.92	4301.14	3286.19	1.00:1.19:1.54:1.24:1.22:0.93	4378.73	3988.75	0.91	50279	Exopolyphosphatase PRUNE1 OS=Homo sapiens OX=9606 GN=PRUNE1 PE=1 SV=1	PRUNE1	-0.136062
864	FALSE	Q8IWR0-2	2.12	29.34	4	4	2490.83	2739.97	3625.63	2198.5	3530.89	2348.38	1.00:1.10:1.46:0.88:1.42:0.94	2952.15	2692.59	0.91	19811	Isoform 2 of Zinc finger CCCH domain-containing protein 7A OS=Homo sapiens OX=9606 GN=ZC3H7A	ZC3H7A	-0.136062
3137	TRUE	Q9NYB9-4	2.1	8.28	6	3	4971.95	4289.99	6870.5	4276.22	5443.16	4888.59	1.00:0.86:1.38:0.86:1.09:0.98	5377.48	4869.32	0.91	54819	Isoform 4 of Abl interactor 2 OS=Homo sapiens OX=9606 GN=ABI2	ABI2	-0.136062
3477	TRUE	Q9NS69	2.04	77.46	7	7	122053	155552	200669	130790	157832	144759	1.00:1.27:1.64:1.07:1.29:1.19	159425	144460	0.91	15522	Mitochondrial import receptor subunit TOM22 homolog OS=Homo sapiens OX=9606 GN=TOMM22 PE=1 SV=3	TOMM22	-0.136062
2347	FALSE	D6RAN4	2.04	58.56	9	9	156436	223538	243261	161171	225542	179330	1.00:1.43:1.56:1.03:1.44:1.15	207745	188681	0.91	20775	60S ribosomal protein L9 (Fragment) OS=Homo sapiens OX=9606 GN=RPL9 PE=1 SV=8	RPL9	-0.136062
841	FALSE	H0Y4R2	2.01	35.45	20	20	11167.5	16338	16884.4	12648.3	15483.9	12433.8	1.00:1.46:1.51:1.13:1.39:1.11	14796.6	13522	0.91	81702	NADPH--hemoprotein reductase (Fragment) OS=Homo sapiens OX=9606 GN=POR PE=1 SV=1	POR	-0.136062
1418	FALSE	E9PN91	2	19.81	7	1	4175.37	3022.6	4107.29	4336.23	2128.37	3842.18	1.00:0.72:0.98:1.04:0.51:0.92	3768.42	3435.59	0.91	11616	Elongation factor 1-delta OS=Homo sapiens OX=9606 GN=EEF1D PE=1 SV=1	EEF1D	-0.136062
5969	TRUE	F5GZY6	1.96	12.9	1	1	1329.36	1113.86	885.375	1187.09	707.704	1142.11	1.00:0.84:0.67:0.89:0.53:0.86	1109.53	1012.3	0.91	13932	Protein LTO1 homolog OS=Homo sapiens OX=9606 GN=LTO1 PE=1 SV=1	LTO1	-0.136062
1990	TRUE	O60293	1.94	1.81	4	4	1323.49	1813.33	2097.65	1828.5	1373.01	1574.78	1.00:1.37:1.58:1.38:1.04:1.19	1744.82	1592.1	0.91	226356	Zinc finger C3H1 domain-containing protein OS=Homo sapiens OX=9606 GN=ZFC3H1 PE=1 SV=3	ZFC3H1	-0.136062
1759	FALSE	D6RGK7	1.9	30.6	4	4	2097.26	2614.64	3392.5	2860.58	2682.42	1798.41	1.00:1.25:1.62:1.36:1.28:0.86	2701.47	2447.14	0.91	20646	Abasic site processing protein HMCES (Fragment) OS=Homo sapiens OX=9606 GN=HMCES PE=1 SV=1	HMCES	-0.136062
2041	TRUE	H0YME5	1.84	2.24	2	2	1326.86	1192.21	1975.56	1295.23	1435.59	1339.07	1.00:0.90:1.49:0.98:1.08:1.01	1498.21	1356.63	0.91	161236	Non-specific serine/threonine protein kinase (Fragment) OS=Homo sapiens OX=9606 GN=EIF2AK4 PE=1 SV=1	EIF2AK4	-0.136062
3100	TRUE	Q8WVC0	1.78	12.61	6	6	6136.31	6913.28	9943.97	6733.48	7048.32	7232.12	1.00:1.13:1.62:1.10:1.15:1.18	7664.52	7004.64	0.91	75404	RNA polymerase-associated protein LEO1 OS=Homo sapiens OX=9606 GN=LEO1 PE=1 SV=1	LEO1	-0.136062
1268	TRUE	A0A5F9ZHR8	1.78	1.04	5	4	2266.83	3781.1	2895.61	2084.85	3410.54	2617.03	1.00:1.67:1.28:0.92:1.50:1.15	2981.18	2704.14	0.91	432317	Ankyrin-2 OS=Homo sapiens OX=9606 GN=ANK2 PE=1 SV=1	ANK2	-0.136062
1740	FALSE	K7EP88	1.69	71.96	9	9	11514.6	13481.4	16979.6	9258.05	16565	13079.7	1.00:1.17:1.47:0.80:1.44:1.14	14237.2	12967.6	0.91	20995	Nucleoporin SEH1 (Fragment) OS=Homo sapiens OX=9606 GN=SEH1L PE=1 SV=1	SEH1L	-0.136062
321	TRUE	A0A494C0R8	1.66	2.82	30	2	1251.31	2108.92	1951.57	1435.49	1812.99	1566.83	1.00:1.69:1.56:1.15:1.45:1.25	1770.6	1605.1	0.91	150466	Clustered mitochondria protein homolog OS=Homo sapiens OX=9606 GN=CLUH PE=1 SV=1	CLUH	-0.136062
2786	TRUE	Q8IYU8	1.58	24.88	7	7	8302.89	11803.8	6633.67	5064.51	7430.35	11858.3	1.00:1.42:0.80:0.61:0.89:1.43	8913.47	8117.7	0.91	49666	Calcium uptake protein 2, mitochondrial OS=Homo sapiens OX=9606 GN=MICU2 PE=1 SV=2	MICU2	-0.136062
4535	FALSE	Q96P47-5	1.55	5.86	3	2	2481.59	3128.64	4345.46	2964.07	3197.5	2898.78	1.00:1.26:1.75:1.19:1.29:1.17	3318.56	3020.12	0.91	62846	Isoform 5 of Arf-GAP with GTPase, ANK repeat and PH domain-containing protein 3 OS=Homo sapiens OX=9606 GN=AGAP3	AGAP3	-0.136062
4325	TRUE	P51151	1.54	25.87	4	4	5064.64	6660.92	8953.94	5841.97	6713.99	6245.68	1.00:1.32:1.77:1.15:1.33:1.23	6893.17	6267.22	0.91	22838	Ras-related protein Rab-9A OS=Homo sapiens OX=9606 GN=RAB9A PE=1 SV=1	RAB9A	-0.136062
3500	TRUE	Q9BVC3	1.5	17.05	6	6	7789.98	16999	6649.5	2291.65	13565.1	12908.1	1.00:2.18:0.85:0.29:1.74:1.66	10479.5	9588.27	0.91	44825	Sister chromatid cohesion protein DCC1 OS=Homo sapiens OX=9606 GN=DSCC1 PE=1 SV=2	DSCC1	-0.136062
4554	FALSE	Q5ZPR3-3	1.5	11.76	4	4	6234.21	4185.84	7282.93	6854.32	3850.78	5425.66	1.00:0.67:1.17:1.10:0.62:0.87	5900.99	5376.92	0.91	52761	Isoform 3 of CD276 antigen OS=Homo sapiens OX=9606 GN=CD276	CD276	-0.136062
1381	FALSE	E9PLD1	1.49	15.3	4	4	2873.21	5190.19	4490.08	3301.15	5068.8	2999.71	1.00:1.81:1.56:1.15:1.76:1.04	4184.49	3789.89	0.91	39553	Sterol carrier protein 2 OS=Homo sapiens OX=9606 GN=SCP2 PE=1 SV=1	SCP2	-0.136062
5092	FALSE	Q9Y2Q5-2	1.45	43.33	4	4	6759.19	5307.56	6153.13	5461.72	7105.04	4871.99	1.00:0.79:0.91:0.81:1.05:0.72	6362.06	5812.92	0.91	15609	Isoform 2 of Ragulator complex protein LAMTOR2 OS=Homo sapiens OX=9606 GN=LAMTOR2	LAMTOR2	-0.136062
459	TRUE	O95155-2	1.44	20.55	17	17	4711.37	8323.05	5882.18	5866.62	7654.15	3777.16	1.00:1.77:1.25:1.25:1.62:0.80	6305.53	5765.98	0.91	133275	Isoform 2 of Ubiquitin conjugation factor E4 B OS=Homo sapiens OX=9606 GN=UBE4B	UBE4B	-0.136062
560	TRUE	Q13017	1.23	8.59	10	10	2341.58	3139.13	4533.56	2561.95	3640.54	2866.47	1.00:1.34:1.94:1.09:1.55:1.22	3338.09	3022.98	0.91	172460	Rho GTPase-activating protein 5 OS=Homo sapiens OX=9606 GN=ARHGAP5 PE=1 SV=2	ARHGAP5	-0.136062
6302	TRUE	Q8N0U8	1.12	6.25	1	1	5501.74	2821.02	3912.92	3741.14	3474.34	3895.74	1.00:0.51:0.71:0.68:0.63:0.71	4078.56	3703.74	0.91	19836	Vitamin K epoxide reductase complex subunit 1-like protein 1 OS=Homo sapiens OX=9606 GN=VKORC1L1 PE=1 SV=2	VKORC1L1	-0.136062
4292	TRUE	Q9Y4U1	1.11	12.77	4	4	3079.23	4664.14	6043.67	4090.5	4649.09	3776.65	1.00:1.51:1.96:1.33:1.51:1.23	4595.68	4172.08	0.91	31728	Cyanocobalamin reductase / alkylcobalamin dealkylase OS=Homo sapiens OX=9606 GN=MMACHC PE=1 SV=3	MMACHC	-0.136062
4468	FALSE	H3BUY0	1.09	25.13	3	3	6659.38	7466.22	9902.05	7383.57	7721.42	7755	1.00:1.12:1.49:1.11:1.16:1.16	8346.89	7620	0.91	21526	39S ribosomal protein L21, mitochondrial OS=Homo sapiens OX=9606 GN=MRPL21 PE=1 SV=1	MRPL21	-0.136062
1513	FALSE	Q9NWH9-3	1.08	9.45	6	6	2750.77	2276.42	1632.77	2370.01	2178.72	2274.1	1.00:0.83:0.59:0.86:0.79:0.83	2489.62	2274.27	0.91	71067	Isoform 2 of SAFB-like transcription modulator OS=Homo sapiens OX=9606 GN=SLTM	SLTM	-0.136062
2924	TRUE	P22413	1.06	8.76	5	5	1304.75	2031.54	2529.67	1465.45	1709.42	2191.17	1.00:1.56:1.94:1.12:1.31:1.68	1955.32	1788.68	0.91	104924	Ectonucleotide pyrophosphatase/phosphodiesterase family member 1 OS=Homo sapiens OX=9606 GN=ENPP1 PE=1 SV=2	ENPP1	-0.136062
5752	TRUE	O60725	1.06	9.86	3	3	2010.05	3062.17	4048.86	2449.69	3334.09	2498.77	1.00:1.52:2.01:1.22:1.66:1.24	3040.36	2760.85	0.91	31938	Protein-S-isoprenylcysteine O-methyltransferase OS=Homo sapiens OX=9606 GN=ICMT PE=1 SV=1	ICMT	-0.136062
1262	FALSE	F8VUA7	1.05	13.54	9	9	7954.27	3963.01	6461.5	7002.34	4452.32	5274.23	1.00:0.50:0.81:0.88:0.56:0.66	6126.26	5576.3	0.91	79053	Oxysterol-binding protein (Fragment) OS=Homo sapiens OX=9606 GN=OSBPL8 PE=1 SV=8	OSBPL8	-0.136062
3052	FALSE	M0R1K3	1.02	48.02	7	7	16263.8	14793.1	27177.4	18521.9	17659	16991.2	1.00:0.91:1.67:1.14:1.09:1.04	19411.4	17724	0.91	22635	Platelet-activating factor acetylhydrolase IB subunit alpha1 (Fragment) OS=Homo sapiens OX=9606 GN=PAFAH1B3 PE=1 SV=1	PAFAH1B3	-0.136062
5447	TRUE	O75446	1.01	21.82	4	4	5592.57	3752.37	7305.52	4826.77	5495.11	4893.41	1.00:0.67:1.31:0.86:0.98:0.87	5550.15	5071.76	0.91	23306	Histone deacetylase complex subunit SAP30 OS=Homo sapiens OX=9606 GN=SAP30 PE=1 SV=1	SAP30	-0.136062
520	FALSE	Q5T2B7	0.97	20	1	1	1430.57	622.416	1551.28	1279.38	1504.61	496.526	1.00:0.44:1.08:0.89:1.05:0.35	1201.42	1093.5	0.91	10639	Cullin-2 OS=Homo sapiens OX=9606 GN=CUL2 PE=1 SV=2	CUL2	-0.136062
4744	FALSE	Q8N4P3-2	0.95	21.43	2	2	5686.57	2806.88	3859.57	3918.7	3039.89	4305.91	1.00:0.49:0.68:0.69:0.53:0.76	4117.68	3754.84	0.91	15733	Isoform 2 of Guanosine-3',5'-bis(diphosphate) 3'-pyrophosphohydrolase MESH1 OS=Homo sapiens OX=9606 GN=HDDC3	HDDC3	-0.136062
224	TRUE	P04264	0.86	50.78	35	30	321114	326266	50845.4	148891	278110	205444	1.00:1.02:0.16:0.46:0.87:0.64	232742	210815	0.91	66039	Keratin, type II cytoskeletal 1 OS=Homo sapiens OX=9606 GN=KRT1 PE=1 SV=6	KRT1	-0.136062
186	FALSE	H3BP78	0.84	30.83	29	29	16267.7	27489.7	36335.2	17253	31421.3	24316.7	1.00:1.69:2.23:1.06:1.93:1.49	26697.5	24330.3	0.91	122954	Fanconi anemia group I protein (Fragment) OS=Homo sapiens OX=9606 GN=FANCI PE=1 SV=1	FANCI	-0.136062
1056	TRUE	Q13308-6	0.84	14.19	15	15	4335.65	26471.6	5106.71	3555.27	25758.6	3424.71	1.00:6.11:1.18:0.82:5.94:0.79	11971.3	10912.9	0.91	119197	Isoform 6 of Inactive tyrosine-protein kinase 7 OS=Homo sapiens OX=9606 GN=PTK7	PTK7	-0.136062
5161	TRUE	Q9BUP0	0.76	5.02	3	1	412.123	753.909	861.264	502.246	618.331	731.959	1.00:1.83:2.09:1.22:1.50:1.78	675.765	617.512	0.91	26928	EF-hand domain-containing protein D1 OS=Homo sapiens OX=9606 GN=EFHD1 PE=1 SV=1	EFHD1	-0.136062
1828	TRUE	Q5D862	0.66	1.55	6	6	3837.83	2893.08	1478.39	2407.31	3481.01	1597.43	1.00:0.75:0.39:0.63:0.91:0.42	2736.43	2495.25	0.91	248073	Filaggrin-2 OS=Homo sapiens OX=9606 GN=FLG2 PE=1 SV=1	FLG2	-0.136062
1124	FALSE	Q5SY38	0.66	42.22	6	6	4397.44	4327.29	12800.2	3215.88	11543.5	4891.91	1.00:0.98:2.91:0.73:2.63:1.11	7174.97	6550.41	0.91	29328	Eukaryotic translation initiation factor 2D (Fragment) OS=Homo sapiens OX=9606 GN=EIF2D PE=1 SV=8	EIF2D	-0.136062
1716	FALSE	E5RFR9	0.63	15.23	5	2	5602.43	12313.6	10613.3	6889.26	9722.08	9464.71	1.00:2.20:1.89:1.23:1.74:1.69	9509.79	8692.02	0.91	23007	Serine/threonine-protein phosphatase 2A 55 kDa regulatory subunit B alpha isoform (Fragment) OS=Homo sapiens OX=9606 GN=PPP2R2A PE=1 SV=1	PPP2R2A	-0.136062
592	FALSE	B7Z4L4	0.52	50.57	21	21	83771.9	67470.4	152766	84470.2	106050	85880.3	1.00:0.81:1.82:1.01:1.27:1.03	101336	92133.4	0.91	49921	Dolichyl-diphosphooligosaccharide--protein glycosyltransferase subunit 1 OS=Homo sapiens OX=9606 GN=RPN1 PE=1 SV=1	RPN1	-0.136062
4991	FALSE	D6REE6	0.41	11.67	1	1	381.523	735.491	1003.06	601.113	796.885	525.561	1.00:1.93:2.63:1.58:2.09:1.38	706.692	641.186	0.91	12490	Protein FAM193B OS=Homo sapiens OX=9606 GN=FAM193B PE=1 SV=1	FAM193B	-0.136062
4068	TRUE	Q96BN2	0.41	12.24	4	4	2226.25	3588.12	5919.07	2900.92	4547.74	3203.35	1.00:1.61:2.66:1.30:2.04:1.44	3911.15	3550.67	0.91	37382	Transcriptional adapter 1 OS=Homo sapiens OX=9606 GN=TADA1 PE=1 SV=1	TADA1	-0.136062
4808	FALSE	A0A0A0MRS4	0.33	5.06	1	1	474.719	913.073	1255.97	648.99	783.257	977.835	1.00:1.92:2.65:1.37:1.65:2.06	881.253	803.361	0.91	26450	Transmembrane protein 38B, isoform CRA_b OS=Homo sapiens OX=9606 GN=TMEM38B PE=1 SV=1	TMEM38B	-0.136062
4042	FALSE	E9PNC7	0.27	7.1	2	2	1911.69	1290.57	709.842	1011.76	1483.92	1081.34	1.00:0.68:0.37:0.53:0.78:0.57	1304.04	1192.34	0.91	16562	Dr1-associated corepressor (Fragment) OS=Homo sapiens OX=9606 GN=DRAP1 PE=1 SV=8	DRAP1	-0.136062
3856	FALSE	Q9H7B4-3	0.26	7.59	5	5	1451.44	3019.42	4934.24	2791.24	2901.47	2904.36	1.00:2.08:3.40:1.92:2.00:2.00	3135.03	2865.69	0.91	42625	Isoform 3 of Histone-lysine N-methyltransferase SMYD3 OS=Homo sapiens OX=9606 GN=SMYD3	SMYD3	-0.136062
1798	FALSE	M0QXQ9	0.12	16.76	3	3	2854.14	1377.44	1059.55	1974.12	1369.71	1488.49	1.00:0.48:0.37:0.69:0.48:0.52	1763.71	1610.78	0.91	19705	Microtubule-associated protein 1S (Fragment) OS=Homo sapiens OX=9606 GN=MAP1S PE=1 SV=8	MAP1S	-0.136062
3727	FALSE	Q9H5N1-2	0.11	6.94	3	3	1867.93	2779.46	3038.33	2465.2	2562.17	2535.39	1.00:1.49:1.63:1.32:1.37:1.36	2780.54	2520.92	0.91	59316	Isoform 2 of Rab GTPase-binding effector protein 2 OS=Homo sapiens OX=9606 GN=RABEP2	RABEP2	-0.136062
5655	TRUE	Q9H840	0	44.27	3	3	9954.48	4623.88	6465.75	8510.05	5505.43	6349.3	1.00:0.46:0.65:0.85:0.55:0.64	7441.45	6788.26	0.91	14537	Gem-associated protein 7 OS=Homo sapiens OX=9606 GN=GEMIN7 PE=1 SV=1	GEMIN7	-0.136062
463	FALSE	H0Y4E7	20.08	21.57	15	15	18541	19146.2	19369.3	17426	17523.5	16569.2	1.00:1.03:1.04:0.94:0.95:0.89	19018.8	17172.9	0.9	90591	GTPase-activating protein and VPS9 domain-containing protein 1 (Fragment) OS=Homo sapiens OX=9606 GN=GAPVD1 PE=1 SV=1	GAPVD1	-0.152003
2153	FALSE	Q9Y316-2	13.9	34.31	6	6	7744.33	7189.3	6887.26	6521.98	6651.66	6419.66	1.00:0.93:0.89:0.84:0.86:0.83	7273.63	6531.1	0.9	31307	Isoform 2 of Protein MEMO1 OS=Homo sapiens OX=9606 GN=MEMO1	MEMO1	-0.152003
3966	TRUE	O95429	12.62	12.69	5	5	4775.04	4691.33	4449.93	3946.04	4407.7	4203.92	1.00:0.98:0.93:0.83:0.92:0.88	4638.77	4185.89	0.9	49594	BAG family molecular chaperone regulator 4 OS=Homo sapiens OX=9606 GN=BAG4 PE=1 SV=1	BAG4	-0.152003
1463	FALSE	B7Z2Y2	12.06	18.26	10	10	5212.38	5447.58	5424.34	5008.93	5008.65	4451.08	1.00:1.05:1.04:0.96:0.96:0.85	5361.43	4822.89	0.9	76079	Conserved oligomeric Golgi complex subunit 2 OS=Homo sapiens OX=9606 GN=COG2 PE=1 SV=1	COG2	-0.152003
4071	FALSE	K7EN60	10.67	36.67	4	4	36729.1	33591.6	36714	30560	34382.9	31457.3	1.00:0.91:1.00:0.83:0.94:0.86	35678.3	32133.4	0.9	15612	Telomerase RNA component-interacting RNase OS=Homo sapiens OX=9606 GN=TRIR PE=1 SV=1	TRIR	-0.152003
2069	FALSE	J3KN66	9.87	26.21	13	12	10672	10583.9	10191.9	10344.2	8699.74	9118.23	1.00:0.99:0.96:0.97:0.82:0.85	10482.6	9387.39	0.9	67822	Torsin-1A-interacting protein 1 OS=Homo sapiens OX=9606 GN=TOR1AIP1 PE=1 SV=1	TOR1AIP1	-0.152003
264	FALSE	V9GZ54	9.82	44.66	6	4	25092.8	21388.7	22517.2	20747.7	21090.2	20432.4	1.00:0.85:0.90:0.83:0.84:0.81	22999.5	20756.8	0.9	12123	Moesin (Fragment) OS=Homo sapiens OX=9606 GN=MSN PE=1 SV=1	MSN	-0.152003
139	TRUE	O60264	9.52	26.52	38	28	19025.7	18905.1	20464.8	17555.9	18912.2	16204.1	1.00:0.99:1.08:0.92:0.99:0.85	19465.2	17557.4	0.9	121905	SWI/SNF-related matrix-associated actin-dependent regulator of chromatin subfamily A member 5 OS=Homo sapiens OX=9606 GN=SMARCA5 PE=1 SV=1	SMARCA5	-0.152003
352	FALSE	A0A1B0GVU9	9.39	46.2	31	31	55167.8	56669.6	61293	50558	56306.5	48726.5	1.00:1.03:1.11:0.92:1.02:0.88	57710.2	51863.7	0.9	83783	Glutamine--tRNA ligase (Fragment) OS=Homo sapiens OX=9606 GN=QARS1 PE=1 SV=1	QARS1	-0.152003
3680	TRUE	Q13416	9.33	13.17	7	7	6721.48	6561.36	7281.56	5628.78	6272.91	6547.42	1.00:0.98:1.08:0.84:0.93:0.97	6854.8	6149.7	0.9	65972	Origin recognition complex subunit 2 OS=Homo sapiens OX=9606 GN=ORC2 PE=1 SV=2	ORC2	-0.152003
973	TRUE	Q15648	8.76	6.96	10	10	4435.91	4283.52	5030.88	4083.4	3917.59	4333.55	1.00:0.97:1.13:0.92:0.88:0.98	4583.44	4111.51	0.9	168478	Mediator of RNA polymerase II transcription subunit 1 OS=Homo sapiens OX=9606 GN=MED1 PE=1 SV=4	MED1	-0.152003
835	FALSE	H3BSL8	8.65	35.9	2	2	20192.9	21275	23472.5	19565.6	20601.7	18088.9	1.00:1.05:1.16:0.97:1.02:0.90	21646.8	19418.7	0.9	8828	ATP-dependent RNA helicase DDX19A OS=Homo sapiens OX=9606 GN=DDX19A PE=1 SV=1	DDX19A	-0.152003
3419	TRUE	Q5VUC6	8.18	3.92	7	2	927.768	1123.09	957.015	888.6	895.327	913.256	1.00:1.21:1.03:0.96:0.97:0.98	1002.62	899.061	0.9	56717	Glycylpeptide N-tetradecanoyltransferase OS=Homo sapiens OX=9606 GN=NMT2 PE=1 SV=1	NMT2	-0.152003
170	FALSE	Q7LBC6-3	7.72	20.16	14	12	9271.78	8956.06	10696	9114.19	8449.76	8567.6	1.00:0.97:1.15:0.98:0.91:0.92	9641.26	8710.52	0.9	84712	Isoform 3 of Lysine-specific demethylase 3B OS=Homo sapiens OX=9606 GN=KDM3B	KDM3B	-0.152003
5172	TRUE	A0A8I5KT86	7.29	48	4	4	42382.2	39578.8	34245.6	34804.4	35656.3	34059.9	1.00:0.93:0.81:0.82:0.84:0.80	38735.5	34840.2	0.9	8279	ATP synthase subunit g, mitochondrial OS=Homo sapiens OX=9606 GN=ATP5MG PE=4 SV=1	ATP5MG	-0.152003
135	FALSE	A0A7I2V3J1	6.83	75.65	7	7	47064.7	46350.2	56836.4	44074.6	46392.8	44765.8	1.00:0.98:1.21:0.94:0.99:0.95	50083.8	45077.7	0.9	13380	Exportin-1 OS=Homo sapiens OX=9606 GN=XPO1 PE=1 SV=1	XPO1	-0.152003
2649	FALSE	A0A2R8Y422	6.51	20.51	7	2	90797	84803.3	97177.7	74138.8	91520.7	80532.3	1.00:0.93:1.07:0.82:1.01:0.89	90926	82063.9	0.9	17967	Ubiquitin-40S ribosomal protein S27a OS=Homo sapiens OX=9606 GN=RPS27AP5 PE=3 SV=1	RPS27AP5	-0.152003
4370	TRUE	P62318	6.29	47.62	4	4	14982.7	13488.8	17089.2	14109.2	12676.9	14005.8	1.00:0.90:1.14:0.94:0.85:0.93	15186.9	13597.3	0.9	13916	Small nuclear ribonucleoprotein Sm D3 OS=Homo sapiens OX=9606 GN=SNRPD3 PE=1 SV=1	SNRPD3	-0.152003
4066	FALSE	A0A7P0T9C7	6.23	16.78	3	3	4017.63	3472.79	3542.9	3018.01	3276.11	3682.7	1.00:0.86:0.88:0.75:0.82:0.92	3677.77	3325.61	0.9	32789	Dolichyl-phosphate beta-glucosyltransferase OS=Homo sapiens OX=9606 GN=ALG5 PE=1 SV=1	ALG5	-0.152003
3208	TRUE	Q9BTE6	6.23	22.09	7	7	5580.49	5563.41	4942.29	4199.65	5132.18	5143.78	1.00:1.00:0.89:0.75:0.92:0.92	5362.07	4825.2	0.9	45480	Alanyl-tRNA editing protein Aarsd1 OS=Homo sapiens OX=9606 GN=AARSD1 PE=1 SV=2	AARSD1	-0.152003
4750	FALSE	E9PNY1	6.13	18.84	3	3	5386.84	5535.4	5555.74	4277.16	4983.53	5615.28	1.00:1.03:1.03:0.79:0.93:1.04	5492.66	4958.66	0.9	22686	Zinc finger protein-like 1 (Fragment) OS=Homo sapiens OX=9606 GN=ZFPL1 PE=1 SV=1	ZFPL1	-0.152003
3405	TRUE	Q9UMY4-3	5.99	51.27	9	8	13680	14749	17295.7	13773.5	14494.1	12748.4	1.00:1.08:1.26:1.01:1.06:0.93	15241.5	13672	0.9	18342	Isoform 3 of Sorting nexin-12 OS=Homo sapiens OX=9606 GN=SNX12	SNX12	-0.152003
421	FALSE	O60763-2	5.98	37.82	30	30	38525.7	43911.2	41727.8	32362.6	39983.2	39716.2	1.00:1.14:1.08:0.84:1.04:1.03	41388.2	37354	0.9	109195	Isoform 2 of General vesicular transport factor p115 OS=Homo sapiens OX=9606 GN=USO1	USO1	-0.152003
3149	TRUE	Q96GD4-5	5.86	33.62	8	8	11011.9	11809.6	14027.3	10604	10522.6	11856.3	1.00:1.07:1.27:0.96:0.96:1.08	12282.9	10994.3	0.9	39467	Isoform 5 of Aurora kinase B OS=Homo sapiens OX=9606 GN=AURKB	AURKB	-0.152003
269	TRUE	O95757	5.76	50.54	36	33	24901.3	30083.7	31311.2	26679.9	26840.3	24155.7	1.00:1.21:1.26:1.07:1.08:0.97	28765.4	25892	0.9	94512	Heat shock 70 kDa protein 4L OS=Homo sapiens OX=9606 GN=HSPA4L PE=1 SV=3	HSPA4L	-0.152003
1627	FALSE	A0A8I5KR71	5.57	55.03	13	13	47723.8	47091.2	59925.3	46015	47144.6	46163.1	1.00:0.99:1.26:0.96:0.99:0.97	51580.1	46440.9	0.9	33875	NADH-cytochrome b5 reductase 3 OS=Homo sapiens OX=9606 GN=CYB5R3 PE=4 SV=1	CYB5R3	-0.152003
3387	TRUE	Q15369	5.46	66.07	7	7	57960.6	60739.6	70029.7	54990.4	63695.1	51212.1	1.00:1.05:1.21:0.95:1.10:0.88	62910	56632.6	0.9	12473	Elongin-C OS=Homo sapiens OX=9606 GN=ELOC PE=1 SV=1	ELOC	-0.152003
2053	FALSE	Q86X10-2	5.19	7.23	7	7	1753.98	2278.03	2071.12	1702.29	1894.55	1901.26	1.00:1.30:1.18:0.97:1.08:1.08	2034.38	1832.7	0.9	141866	Isoform 2 of Ral GTPase-activating protein subunit beta OS=Homo sapiens OX=9606 GN=RALGAPB	RALGAPB	-0.152003
1407	TRUE	Q02750	5.11	31.3	17	10	14318.4	14048.2	18165.2	14514.5	13622.6	13720.1	1.00:0.98:1.27:1.01:0.95:0.96	15510.6	13952.4	0.9	43439	Dual specificity mitogen-activated protein kinase kinase 1 OS=Homo sapiens OX=9606 GN=MAP2K1 PE=1 SV=2	MAP2K1	-0.152003
1458	FALSE	A0A2R8Y6A7	4.79	62.57	9	9	11251.2	12093.5	13786.5	9868.13	10684.6	12849.9	1.00:1.07:1.23:0.88:0.95:1.14	12377.1	11134.2	0.9	19658	Serpin B6 (Fragment) OS=Homo sapiens OX=9606 GN=SERPINB6 PE=1 SV=1	SERPINB6	-0.152003
3294	FALSE	Q8TBB5-3	4.7	23.11	7	7	3375.68	3569.71	3705.3	2591.91	3341.75	3648.73	1.00:1.06:1.10:0.77:0.99:1.08	3550.23	3194.13	0.9	54496	Isoform 3 of Kelch domain-containing protein 4 OS=Homo sapiens OX=9606 GN=KLHDC4	KLHDC4	-0.152003
49	TRUE	Q9NR09	4.49	11.82	38	38	6373.6	6117.14	7939.47	6836.69	5477.48	5977.09	1.00:0.96:1.25:1.07:0.86:0.94	6810.07	6097.09	0.9	530269	Baculoviral IAP repeat-containing protein 6 OS=Homo sapiens OX=9606 GN=BIRC6 PE=1 SV=3	BIRC6	-0.152003
897	FALSE	G3V2W0	4.39	50.63	5	5	41611.9	43549.5	43430.5	30566.5	39660.8	45364.9	1.00:1.05:1.04:0.73:0.95:1.09	42864	38530.8	0.9	17704	Glycine hydroxymethyltransferase (Fragment) OS=Homo sapiens OX=9606 GN=SHMT2 PE=1 SV=1	SHMT2	-0.152003
1016	FALSE	E9PHT9	4.31	56.44	7	7	143968	119531	102387	111933	110049	105775	1.00:0.83:0.71:0.78:0.76:0.73	121962	109252	0.9	18224	Annexin OS=Homo sapiens OX=9606 GN=ANXA5 PE=1 SV=1	ANXA5	-0.152003
3015	FALSE	P49903-2	4.24	39.88	8	8	21771	16595.4	19852.3	19794.1	16392.2	16314.9	1.00:0.76:0.91:0.91:0.75:0.75	19406.2	17500.4	0.9	35479	Isoform 2 of Selenide, water dikinase 1 OS=Homo sapiens OX=9606 GN=SEPHS1	SEPHS1	-0.152003
434	FALSE	E9PH38	4.18	76.52	8	8	107842	126362	141383	109741	128317	99630.2	1.00:1.17:1.31:1.02:1.19:0.92	125196	112563	0.9	14628	Serine/threonine-protein phosphatase 2A 65 kDa regulatory subunit A alpha isoform (Fragment) OS=Homo sapiens OX=9606 GN=PPP2R1A PE=1 SV=2	PPP2R1A	-0.152003
3236	FALSE	K7EJI1	4.17	19.61	2	2	2246.34	2049.52	1875.76	1612.9	1742.67	2224.64	1.00:0.91:0.84:0.72:0.78:0.99	2057.21	1860.07	0.9	12350	Evolutionarily conserved-signaling intermediate in Toll pathway, mitochondrial (Fragment) OS=Homo sapiens OX=9606 GN=ECSIT PE=1 SV=1	ECSIT	-0.152003
5237	FALSE	E5RIS3	4.14	9.09	2	2	1597.44	1841.58	1678.39	1355.58	1882.64	1388.23	1.00:1.15:1.05:0.85:1.18:0.87	1705.81	1542.15	0.9	18848	AN1-type zinc finger protein 1 OS=Homo sapiens OX=9606 GN=ZFAND1 PE=1 SV=1	ZFAND1	-0.152003
522	TRUE	A0A669KB12	4.12	1.8	17	6	1914.37	2218.18	2178.24	1544.4	1884.74	2251.72	1.00:1.16:1.14:0.81:0.98:1.18	2103.6	1893.62	0.9	261387	Histone acetyltransferase OS=Homo sapiens OX=9606 GN=EP300 PE=1 SV=1	EP300	-0.152003
1178	TRUE	Q9Y5S2	4.09	3.51	6	6	16046	18229.5	20942	17072.4	14473.8	18347.9	1.00:1.14:1.31:1.06:0.90:1.14	18405.8	16631.4	0.9	194315	Serine/threonine-protein kinase MRCK beta OS=Homo sapiens OX=9606 GN=CDC42BPB PE=1 SV=2	CDC42BPB	-0.152003
1201	TRUE	B3KS98	4.09	47.81	15	15	75889.6	91007	92434.7	72802.5	93312.4	66651.7	1.00:1.20:1.22:0.96:1.23:0.88	86443.8	77588.9	0.9	41581	Eukaryotic translation initiation factor 3 subunit H OS=Homo sapiens OX=9606 GN=EIF3H PE=1 SV=1	EIF3H	-0.152003
3248	TRUE	Q9UIF9-2	4.02	1.54	2	2	1281.01	1328.52	1490.66	1056.05	1536.7	1080.99	1.00:1.04:1.16:0.82:1.20:0.84	1366.73	1224.58	0.9	208390	Isoform 1 of Bromodomain adjacent to zinc finger domain protein 2A OS=Homo sapiens OX=9606 GN=BAZ2A	BAZ2A	-0.152003
3273	FALSE	O00264-2	3.88	28.67	5	5	29954.3	24797.3	23395.9	24713.5	26257.2	19006.6	1.00:0.83:0.78:0.83:0.88:0.63	26049.2	23325.8	0.9	15879	Isoform 2 of Membrane-associated progesterone receptor component 1 OS=Homo sapiens OX=9606 GN=PGRMC1	PGRMC1	-0.152003
47	TRUE	Q09666	3.88	4.99	29	29	10357.3	10370.4	8429.08	7322.68	9687	9367.78	1.00:1.00:0.81:0.71:0.94:0.90	9718.92	8792.49	0.9	629101	Neuroblast differentiation-associated protein AHNAK OS=Homo sapiens OX=9606 GN=AHNAK PE=1 SV=2	AHNAK	-0.152003
3733	TRUE	P49207	3.87	23.08	3	3	38569.3	34405.6	44608.3	38411.2	29487.1	38095.4	1.00:0.89:1.16:1.00:0.76:0.99	39194.4	35331.2	0.9	13293	60S ribosomal protein L34 OS=Homo sapiens OX=9606 GN=RPL34 PE=1 SV=3	RPL34	-0.152003
5152	FALSE	G3V399	3.77	16	2	2	1658.09	1216.74	1259.83	1368.65	1098.94	1233.84	1.00:0.73:0.76:0.83:0.66:0.74	1378.22	1233.81	0.9	16606	DNA repair protein XRCC3 (Fragment) OS=Homo sapiens OX=9606 GN=XRCC3 PE=1 SV=1	XRCC3	-0.152003
2598	FALSE	Q9UJF2	3.7	1.14	2	1	1175.14	955.177	810.957	877.152	899.973	866.152	1.00:0.81:0.69:0.75:0.77:0.74	980.425	881.092	0.9	128558	Ras GTPase-activating protein nGAP OS=Homo sapiens OX=9606 GN=RASAL2 PE=1 SV=2	RASAL2	-0.152003
2436	FALSE	F8WE72	3.26	34.88	3	3	11652.6	13787.5	17264.5	13601.4	11537.7	13143.8	1.00:1.18:1.48:1.17:0.99:1.13	14234.9	12761	0.9	9769	Ribosome maturation protein SBDS OS=Homo sapiens OX=9606 GN=SBDS PE=1 SV=1	SBDS	-0.152003
1270	TRUE	Q9BT78	3.25	68.47	21	21	29466	38275.2	42948.9	30444.8	36440.8	32588.7	1.00:1.30:1.46:1.03:1.24:1.11	36896.7	33158.1	0.9	46269	COP9 signalosome complex subunit 4 OS=Homo sapiens OX=9606 GN=COPS4 PE=1 SV=1	COPS4	-0.152003
3050	FALSE	M0QX76	3.23	52	4	4	196761	136436	161380	163215	138709	145365	1.00:0.69:0.82:0.83:0.70:0.74	164859	149096	0.9	5558	40S ribosomal protein S16 (Fragment) OS=Homo sapiens OX=9606 GN=RPS16 PE=1 SV=1	RPS16	-0.152003
1158	FALSE	A0A7P0T861	3.2	62.36	20	20	117226	143729	156071	117976	152854	105262	1.00:1.23:1.33:1.01:1.30:0.90	139009	125364	0.9	40813	Calreticulin OS=Homo sapiens OX=9606 GN=CALR PE=1 SV=1	CALR	-0.152003
4012	TRUE	Q9NUP9	3.19	30.46	8	4	13395.7	16871	12499	10584.4	14172.6	13879.4	1.00:1.26:0.93:0.79:1.06:1.04	14255.2	12878.8	0.9	21834	Protein lin-7 homolog C OS=Homo sapiens OX=9606 GN=LIN7C PE=1 SV=1	LIN7C	-0.152003
1147	FALSE	Q6IN85-4	3.17	19.53	12	9	5535.95	5683.58	8026.68	5570.64	5984.92	5710.15	1.00:1.03:1.45:1.01:1.08:1.03	6415.41	5755.23	0.9	67812	Isoform 4 of Serine/threonine-protein phosphatase 4 regulatory subunit 3A OS=Homo sapiens OX=9606 GN=PPP4R3A	PPP4R3A	-0.152003
983	TRUE	Q12923	3.13	3.62	10	10	9215.05	6900.71	7820.8	8062.43	5748.65	7835.34	1.00:0.75:0.85:0.87:0.62:0.85	7978.85	7215.47	0.9	276906	Tyrosine-protein phosphatase non-receptor type 13 OS=Homo sapiens OX=9606 GN=PTPN13 PE=1 SV=2	PTPN13	-0.152003
739	FALSE	Q06124-3	2.89	49.35	19	19	13913.2	20331.4	16881	12387.6	17723.5	15703.6	1.00:1.46:1.21:0.89:1.27:1.13	17041.9	15271.6	0.9	52828	Isoform 3 of Tyrosine-protein phosphatase non-receptor type 11 OS=Homo sapiens OX=9606 GN=PTPN11	PTPN11	-0.152003
2417	FALSE	C9J168	2.85	25.65	6	4	7634	5417.52	6295.09	6745.46	4785.51	5975.59	1.00:0.71:0.82:0.88:0.63:0.78	6448.87	5835.52	0.9	25378	Phosphoribosyl pyrophosphate synthase-associated protein 1 (Fragment) OS=Homo sapiens OX=9606 GN=PRPSAP1 PE=1 SV=1	PRPSAP1	-0.152003
1767	FALSE	H0YD18	2.77	30.14	2	2	11348.3	7499.39	8037.35	8325.12	7239.66	8531.6	1.00:0.66:0.71:0.73:0.64:0.75	8961.69	8032.13	0.9	8652	Nucleobindin-2 (Fragment) OS=Homo sapiens OX=9606 GN=NUCB2 PE=1 SV=2	NUCB2	-0.152003
1777	TRUE	Q86YP4-3	2.76	21.45	11	9	8207.51	6200.72	9387.62	6726.28	7971.38	6753.67	1.00:0.76:1.14:0.82:0.97:0.82	7931.95	7150.44	0.9	68134	Isoform 3 of Transcriptional repressor p66-alpha OS=Homo sapiens OX=9606 GN=GATAD2A	GATAD2A	-0.152003
1872	TRUE	Q9NRF8	2.73	27.47	13	10	9140.21	10148.6	14027.5	8846.42	9954.69	11020.4	1.00:1.11:1.53:0.97:1.09:1.21	11105.4	9940.5	0.9	65678	CTP synthase 2 OS=Homo sapiens OX=9606 GN=CTPS2 PE=1 SV=1	CTPS2	-0.152003
333	FALSE	I3L3M2	2.71	39.2	4	4	14163.6	18863.4	19489.7	12642.9	18716.3	16137.5	1.00:1.33:1.38:0.89:1.32:1.14	17505.6	15832.2	0.9	19310	Enhancer of mRNA-decapping protein 4 (Fragment) OS=Homo sapiens OX=9606 GN=EDC4 PE=1 SV=8	EDC4	-0.152003
2517	TRUE	Q68CZ6	2.69	20.23	9	9	4188.08	4986.17	5900.07	3247.99	5491.94	4753.61	1.00:1.19:1.41:0.78:1.31:1.14	5024.78	4497.85	0.9	69650	HAUS augmin-like complex subunit 3 OS=Homo sapiens OX=9606 GN=HAUS3 PE=1 SV=1	HAUS3	-0.152003
2843	TRUE	Q9NZI7-4	2.66	15.08	9	8	5254.59	5134.7	4596.78	2949.21	5898.73	4704.26	1.00:0.98:0.87:0.56:1.12:0.90	4995.36	4517.4	0.9	56452	Isoform 2 of Upstream-binding protein 1 OS=Homo sapiens OX=9606 GN=UBP1	UBP1	-0.152003
4697	TRUE	Q9NX08	2.65	35.52	5	5	6259.01	4338.93	5622.46	6083.4	4499.54	4019.86	1.00:0.69:0.90:0.97:0.72:0.64	5406.8	4867.6	0.9	21090	COMM domain-containing protein 8 OS=Homo sapiens OX=9606 GN=COMMD8 PE=1 SV=1	COMMD8	-0.152003
4048	TRUE	Q9BVK6	2.53	25.53	6	5	27163.1	19040.1	19257.9	22333.1	16308.1	20543.4	1.00:0.70:0.71:0.82:0.60:0.76	21820.4	19728.2	0.9	27277	Transmembrane emp24 domain-containing protein 9 OS=Homo sapiens OX=9606 GN=TMED9 PE=1 SV=2	TMED9	-0.152003
278	FALSE	A0A8I5KND9	2.52	49.17	34	32	154338	107046	107558	128202	98025.5	107329	1.00:0.69:0.70:0.83:0.64:0.70	122981	111185	0.9	73890	Nucleolar RNA helicase 2 OS=Homo sapiens OX=9606 GN=DDX21 PE=4 SV=1	DDX21	-0.152003
2820	FALSE	I3L369	2.48	51.35	1	1	845.704	581.987	630.619	477.103	670.936	707.72	1.00:0.69:0.75:0.56:0.79:0.84	686.104	618.586	0.9	4121	Coilin (Fragment) OS=Homo sapiens OX=9606 GN=COIL PE=1 SV=1	COIL	-0.152003
98	TRUE	Q9UQE7	2.44	41.91	54	54	23199.9	34257.4	28878.4	19920.1	32381.9	25480.7	1.00:1.48:1.24:0.86:1.40:1.10	28778.6	25927.6	0.9	141542	Structural maintenance of chromosomes protein 3 OS=Homo sapiens OX=9606 GN=SMC3 PE=1 SV=2	SMC3	-0.152003
152	TRUE	Q14669-2	2.44	18.22	28	28	12897.8	8287.9	9733.9	10512.1	8800.75	8611.43	1.00:0.64:0.75:0.82:0.68:0.67	10306.5	9308.08	0.9	223900	Isoform 2 of E3 ubiquitin-protein ligase TRIP12 OS=Homo sapiens OX=9606 GN=TRIP12	TRIP12	-0.152003
1819	FALSE	F8W8W4	2.42	8.19	3	3	5670.45	5606.22	8369.94	5099.98	6742.98	5822.09	1.00:0.99:1.48:0.90:1.19:1.03	6548.87	5888.35	0.9	32258	Prenylcysteine oxidase 1 OS=Homo sapiens OX=9606 GN=PCYOX1 PE=1 SV=1	PCYOX1	-0.152003
4730	TRUE	Q6GMV3	2.36	49.29	3	3	3765.49	3403.28	2577.42	3908.88	2457.05	2429.54	1.00:0.90:0.68:1.04:0.65:0.65	3248.73	2931.82	0.9	15805	Putative peptidyl-tRNA hydrolase PTRHD1 OS=Homo sapiens OX=9606 GN=PTRHD1 PE=1 SV=1	PTRHD1	-0.152003
2206	FALSE	A0A8I5QKM0	2.2	17.84	7	7	2836.94	2677.39	4323.87	2723.87	3085.02	3001.96	1.00:0.94:1.52:0.96:1.09:1.06	3279.4	2936.95	0.9	71681	SUN domain-containing protein 2 OS=Homo sapiens OX=9606 GN=SUN2 PE=4 SV=1	SUN2	-0.152003
426	TRUE	Q9BXW9	2.19	12.89	20	20	6098.28	4663.52	7454.37	4561.76	5170.96	6674.45	1.00:0.76:1.22:0.75:0.85:1.09	6072.06	5469.06	0.9	164128	Fanconi anemia group D2 protein OS=Homo sapiens OX=9606 GN=FANCD2 PE=1 SV=2	FANCD2	-0.152003
1264	TRUE	Q9UKV8	2.19	13.5	11	9	2526.38	3239.18	3871.28	2082.78	3063.98	3538.85	1.00:1.28:1.53:0.82:1.21:1.40	3212.28	2895.2	0.9	97208	Protein argonaute-2 OS=Homo sapiens OX=9606 GN=AGO2 PE=1 SV=3	AGO2	-0.152003
2008	FALSE	Q12792-4	2.18	38.1	10	8	11625	17551.2	18519.5	12368.6	16787.2	13622.5	1.00:1.51:1.59:1.06:1.44:1.17	15898.6	14259.4	0.9	28823	Isoform 4 of Twinfilin-1 OS=Homo sapiens OX=9606 GN=TWF1	TWF1	-0.152003
3732	TRUE	O60476	2.16	7.18	3	3	3265.72	2375.26	3770.13	2274.64	3071.02	3145.53	1.00:0.73:1.15:0.70:0.94:0.96	3137.04	2830.4	0.9	73004	Mannosyl-oligosaccharide 1,2-alpha-mannosidase IB OS=Homo sapiens OX=9606 GN=MAN1A2 PE=1 SV=1	MAN1A2	-0.152003
4438	FALSE	A6NKE1	2.14	41.53	4	4	4569.49	6256.38	7619.09	5618.45	5967.07	5007.38	1.00:1.37:1.67:1.23:1.31:1.10	6148.32	5530.97	0.9	13343	Trafficking protein particle complex subunit 3 OS=Homo sapiens OX=9606 GN=TRAPPC3 PE=1 SV=1	TRAPPC3	-0.152003
2641	TRUE	P54619-3	2.07	22.94	8	8	5198.79	5796.37	8657.37	5281.06	6093.64	6237.67	1.00:1.11:1.67:1.02:1.17:1.20	6550.84	5870.79	0.9	38533	Isoform 3 of 5'-AMP-activated protein kinase subunit gamma-1 OS=Homo sapiens OX=9606 GN=PRKAG1	PRKAG1	-0.152003
5598	TRUE	A0A8I5KSY3	2.07	28.07	3	3	5206.36	6825.53	8841.15	5747.02	7420.79	5527.5	1.00:1.31:1.70:1.10:1.43:1.06	6957.68	6231.77	0.9	12481	Cytochrome b5 type B OS=Homo sapiens OX=9606 GN=CYB5B PE=4 SV=1	CYB5B	-0.152003
5665	TRUE	Q9BU23-2	2.02	8.06	3	3	2110.74	2675.77	3652.36	2442.83	2829.21	2282.23	1.00:1.27:1.73:1.16:1.34:1.08	2812.96	2518.09	0.9	76915	Isoform 2 of Lipase maturation factor 2 OS=Homo sapiens OX=9606 GN=LMF2	LMF2	-0.152003
28	FALSE	Q14152-2	2.01	56.45	83	83	123416	81235.2	74194.3	76780.2	79717.1	93413.4	1.00:0.66:0.60:0.62:0.65:0.76	92948.4	83303.5	0.9	162636	Isoform 2 of Eukaryotic translation initiation factor 3 subunit A OS=Homo sapiens OX=9606 GN=EIF3A	EIF3A	-0.152003
2034	TRUE	Q9UPT9	2	19.62	13	8	6705.93	8584.99	11083.2	6715.87	8513.33	8617.48	1.00:1.28:1.65:1.00:1.27:1.29	8791.39	7948.9	0.9	59961	Ubiquitin carboxyl-terminal hydrolase 22 OS=Homo sapiens OX=9606 GN=USP22 PE=1 SV=2	USP22	-0.152003
3686	FALSE	F5H2X8	1.99	15.38	1	1	755.121	826.886	523.435	847.688	722.57	317.658	1.00:1.10:0.69:1.12:0.96:0.42	701.814	629.306	0.9	11711	5'-AMP-activated protein kinase subunit beta-1 OS=Homo sapiens OX=9606 GN=PRKAB1 PE=1 SV=1	PRKAB1	-0.152003
5514	FALSE	Q5TAQ0	1.98	27.72	2	2	5526.89	5444.74	8798.59	5979.41	6070.81	5709.3	1.00:0.99:1.59:1.08:1.10:1.03	6590.07	5919.84	0.9	11909	Ubiquinol-cytochrome-c reductase complex assembly factor 2 OS=Homo sapiens OX=9606 GN=UQCC2 PE=1 SV=1	UQCC2	-0.152003
905	TRUE	A0A804HKR5	1.84	2.84	24	1	637.747	702.252	436.692	378.265	680.324	549.068	1.00:1.10:0.68:0.59:1.07:0.86	592.23	535.886	0.9	47220	Leucine-rich PPR motif-containing protein, mitochondrial (Fragment) OS=Homo sapiens OX=9606 GN=LRPPRC PE=1 SV=1	LRPPRC	-0.152003
1108	FALSE	Q9UDY2-5	1.71	8.76	9	9	4714.44	2610.7	3902.39	3276.47	3087.9	3706.76	1.00:0.55:0.83:0.69:0.65:0.79	3742.51	3357.04	0.9	111663	Isoform A3 of Tight junction protein ZO-2 OS=Homo sapiens OX=9606 GN=TJP2	TJP2	-0.152003
5488	FALSE	E5RGS9	1.69	32.14	1	1	4305.37	6370.72	7678.53	4651.9	5806.29	6050.5	1.00:1.48:1.78:1.08:1.35:1.41	6118.2	5502.9	0.9	6264	Chromatin accessibility complex protein 1 OS=Homo sapiens OX=9606 GN=CHRAC1 PE=1 SV=1	CHRAC1	-0.152003
2681	TRUE	O00311	1.66	12.89	7	7	2691.95	4506.02	4319.26	2390.92	4073.36	3925.06	1.00:1.67:1.60:0.89:1.51:1.46	3839.08	3463.11	0.9	63888	Cell division cycle 7-related protein kinase OS=Homo sapiens OX=9606 GN=CDC7 PE=1 SV=1	CDC7	-0.152003
1756	TRUE	Q9H9E3	1.62	16.94	9	9	3720.97	4903.93	6693.12	4453.03	4694.02	4687.46	1.00:1.32:1.80:1.20:1.26:1.26	5106.01	4611.5	0.9	89083	Conserved oligomeric Golgi complex subunit 4 OS=Homo sapiens OX=9606 GN=COG4 PE=1 SV=3	COG4	-0.152003
2400	TRUE	Q9HB90	1.57	12.03	10	5	3747.73	6308.98	6651.36	3811.69	6299.95	4884.2	1.00:1.68:1.77:1.02:1.68:1.30	5569.36	4998.62	0.9	44224	Ras-related GTP-binding protein C OS=Homo sapiens OX=9606 GN=RRAGC PE=1 SV=1	RRAGC	-0.152003
674	FALSE	P11172-3	1.51	60.82	21	21	14085.5	20337	25737.7	16622.8	20978.2	16769	1.00:1.44:1.83:1.18:1.49:1.19	20053.4	18123.3	0.9	42495	Isoform 3 of Uridine 5'-monophosphate synthase OS=Homo sapiens OX=9606 GN=UMPS	UMPS	-0.152003
2829	TRUE	P51148-2	1.47	20.08	11	4	45259.5	28052.6	24355.6	34487.3	28179.5	24794.3	1.00:0.62:0.54:0.76:0.62:0.55	32555.9	29153.7	0.9	27036	Isoform 2 of Ras-related protein Rab-5C OS=Homo sapiens OX=9606 GN=RAB5C	RAB5C	-0.152003
3344	TRUE	P12931-3	1.42	2.71	5	2	490.526	633.695	938.554	502.936	686.552	661.774	1.00:1.29:1.91:1.03:1.40:1.35	687.592	617.087	0.9	62070	Isoform 3 of Proto-oncogene tyrosine-protein kinase Src OS=Homo sapiens OX=9606 GN=SRC	SRC	-0.152003
2489	TRUE	Q86YQ8	1.38	4.26	4	3	832.957	1817.92	1334.76	963.418	1838.07	775.837	1.00:2.18:1.60:1.16:2.21:0.93	1328.55	1192.44	0.9	63108	Copine-8 OS=Homo sapiens OX=9606 GN=CPNE8 PE=1 SV=2	CPNE8	-0.152003
2084	TRUE	J3KTN0	1.33	10.26	12	1	924.451	1676.48	1636.27	980.513	1490.31	1349.69	1.00:1.81:1.77:1.06:1.61:1.46	1412.4	1273.51	0.9	13906	Eukaryotic initiation factor 4A-I (Fragment) OS=Homo sapiens OX=9606 GN=EIF4A1 PE=1 SV=1	EIF4A1	-0.152003
2479	TRUE	P27361-2	1.33	23.58	10	5	8092.89	11764.6	15979.2	9334.86	11991.5	10835.8	1.00:1.45:1.97:1.15:1.48:1.34	11945.6	10720.7	0.9	38275	Isoform 2 of Mitogen-activated protein kinase 3 OS=Homo sapiens OX=9606 GN=MAPK3	MAPK3	-0.152003
5784	TRUE	Q9BVC6	1.31	5.35	3	3	3006.78	4306.73	5959.98	3882.62	4485.75	3541.37	1.00:1.43:1.98:1.29:1.49:1.18	4424.49	3969.91	0.9	26210	Transmembrane protein 109 OS=Homo sapiens OX=9606 GN=TMEM109 PE=1 SV=1	TMEM109	-0.152003
5710	TRUE	A0A3B3IUC0	1.26	6.19	1	1	460.367	965.074	588.532	570.39	884.667	366.599	1.00:2.10:1.28:1.24:1.92:0.80	671.325	607.219	0.9	24200	Integral membrane protein 2 OS=Homo sapiens OX=9606 GN=ITM2B PE=1 SV=1	ITM2B	-0.152003
892	TRUE	P28288	1.26	32.32	19	19	28353.5	19879.3	25018.3	25996.5	22413.9	21402.3	1.00:0.70:0.88:0.92:0.79:0.75	26214.2	23695	0.9	75476	ATP-binding cassette sub-family D member 3 OS=Homo sapiens OX=9606 GN=ABCD3 PE=1 SV=1	ABCD3	-0.152003
5216	TRUE	M0R2A0	1.22	16.44	4	4	4840.11	2357.47	3357.87	2134.14	3140.93	4276.31	1.00:0.49:0.69:0.44:0.65:0.88	3518.49	3183.8	0.9	38975	ER membrane protein complex subunit 10 OS=Homo sapiens OX=9606 GN=EMC10 PE=1 SV=1	EMC10	-0.152003
2672	FALSE	C9JZE3	1.21	7.1	3	3	1809.93	879.776	1593.92	1669.78	853.215	1325.43	1.00:0.49:0.88:0.92:0.47:0.73	1427.87	1282.81	0.9	41364	Replication initiator 1 (Fragment) OS=Homo sapiens OX=9606 GN=REPIN1 PE=1 SV=1	REPIN1	-0.152003
2318	FALSE	Q6DKJ4-3	1.2	4.89	4	4	6772.88	3351.06	4900.06	5306.6	3814	4401.85	1.00:0.49:0.72:0.78:0.56:0.65	5008	4507.49	0.9	36871	Isoform 3 of Nucleoredoxin OS=Homo sapiens OX=9606 GN=NXN	NXN	-0.152003
4311	FALSE	Q96B36-3	1.16	23.55	5	5	9763.9	6640.86	13310	10435.9	8093.83	8305.58	1.00:0.68:1.36:1.07:0.83:0.85	9904.92	8945.11	0.9	29262	Isoform 3 of Proline-rich AKT1 substrate 1 OS=Homo sapiens OX=9606 GN=AKT1S1	AKT1S1	-0.152003
5692	TRUE	E7EN96	1.09	30.37	3	3	1552.82	2667.63	4521	3027.83	2854.5	2868.84	1.00:1.72:2.91:1.95:1.84:1.85	3248.1	2917.06	0.9	15858	Mediator of RNA polymerase II transcription subunit 22 (Fragment) OS=Homo sapiens OX=9606 GN=MED22 PE=1 SV=1	MED22	-0.152003
2605	FALSE	Q9P287-4	1.06	9.93	9	1	606.55	945.57	432.736	760.931	644.222	387.04	1.00:1.56:0.71:1.25:1.06:0.64	661.619	597.398	0.9	33242	Isoform 4 of BRCA2 and CDKN1A-interacting protein OS=Homo sapiens OX=9606 GN=BCCIP	BCCIP	-0.152003
5521	FALSE	B7Z4M1	1.06	12.2	2	2	16169.3	20608.1	33238.9	19535.4	23094.4	20278.4	1.00:1.27:2.06:1.21:1.43:1.25	23338.8	20969.4	0.9	12747	Reticulon OS=Homo sapiens OX=9606 GN=RTN3 PE=1 SV=1	RTN3	-0.152003
5130	FALSE	Q8NB37-3	1.01	26.63	3	3	3128.93	4989.65	7808.54	6690.07	4992.23	2645.27	1.00:1.59:2.50:2.14:1.60:0.85	5309.04	4775.85	0.9	19539	Isoform 3 of Glutamine amidotransferase-like class 1 domain-containing protein 1 OS=Homo sapiens OX=9606 GN=GATD1	GATD1	-0.152003
1598	FALSE	F5H7K1	0.89	9.8	7	7	2101.92	2707.08	4584.27	2231.05	3635.8	2622.84	1.00:1.29:2.18:1.06:1.73:1.25	3131.09	2829.9	0.9	107942	VPS35 endosomal protein-sorting factor-like OS=Homo sapiens OX=9606 GN=VPS35L PE=1 SV=1	VPS35L	-0.152003
256	FALSE	A0A7I2V4J3	0.83	67.09	29	29	25951.8	45751.9	55680.2	34123.2	46352.2	35090	1.00:1.76:2.15:1.31:1.79:1.35	42814.9	38521.8	0.9	52357	RNA helicase OS=Homo sapiens OX=9606 GN=DDX1 PE=1 SV=1	DDX1	-0.152003
2385	FALSE	B4DKA4	0.63	24.42	11	11	4683.6	5435.64	10324.7	5916.45	6209.67	6263.19	1.00:1.16:2.20:1.26:1.33:1.34	6814.64	6129.77	0.9	54234	Elongator complex protein 3 OS=Homo sapiens OX=9606 GN=ELP3 PE=1 SV=1	ELP3	-0.152003
3308	FALSE	H0YB06	0.38	8	2	1	413.866	436.583	1357.41	697.992	548.272	731.645	1.00:1.05:3.28:1.69:1.32:1.77	735.953	659.303	0.9	17481	Serine/threonine-protein phosphatase 2A 55 kDa regulatory subunit B delta isoform (Fragment) OS=Homo sapiens OX=9606 GN=PPP2R2D PE=1 SV=2	PPP2R2D	-0.152003
3569	TRUE	Q96JC1	0.34	1.81	4	4	338.542	699.143	888.571	596.288	595.772	542.294	1.00:2.07:2.62:1.76:1.76:1.60	642.085	578.118	0.9	101809	Vam6/Vps39-like protein OS=Homo sapiens OX=9606 GN=VPS39 PE=1 SV=2	VPS39	-0.152003
4214	TRUE	Q5W0V3-2	0.31	1.9	3	3	342.859	628.945	1042.74	444.068	770.299	595.47	1.00:1.83:3.04:1.30:2.25:1.74	671.516	603.279	0.9	83735	Isoform 2 of FHF complex subunit HOOK interacting protein 2A OS=Homo sapiens OX=9606 GN=FHIP2A	FHIP2A	-0.152003
1360	FALSE	D6RHH0	0.25	33.33	1	1	1467.66	1183.34	345.512	662.807	886.654	1137.27	1.00:0.81:0.24:0.45:0.60:0.77	998.837	895.575	0.9	4346	Luc7-like protein 3 (Fragment) OS=Homo sapiens OX=9606 GN=LUC7L3 PE=1 SV=1	LUC7L3	-0.152003
81	FALSE	A0A3B3IS23	0.13	23.13	4	4	217280	113704	13240	164280	132680	13019.6	1.00:0.52:0.06:0.76:0.61:0.06	114741	103326	0.9	15299	Coatomer subunit alpha OS=Homo sapiens OX=9606 GN=COPA PE=1 SV=1	COPA	-0.152003
3638	FALSE	P52434-4	0.13	34.29	5	5	7299.02	3306.03	1768.75	5015.97	3812.64	2355.39	1.00:0.45:0.24:0.69:0.52:0.32	4124.6	3728	0.9	19767	Isoform 4 of DNA-directed RNA polymerases I, II, and III subunit RPABC3 OS=Homo sapiens OX=9606 GN=POLR2H	POLR2H	-0.152003
414	TRUE	Q10567-3	0.05	1.38	34	1	3393.32	651.97	566.692	2714.02	466.099	958.308	1.00:0.19:0.17:0.80:0.14:0.28	1537.33	1379.47	0.9	103534	Isoform C of AP-1 complex subunit beta-1 OS=Homo sapiens OX=9606 GN=AP1B1	AP1B1	-0.152003
1457	FALSE	E7ERM3	0.05	10.21	8	8	3217.32	3308.33	8372.88	4618.26	3938.17	4831.4	1.00:1.03:2.60:1.44:1.22:1.50	4966.18	4462.61	0.9	92504	Angiomotin OS=Homo sapiens OX=9606 GN=AMOT PE=1 SV=1	AMOT	-0.152003
4406	TRUE	Q9BYE7	22.28	4.57	1	1	836.061	835.779	803.657	717.191	733.156	759.577	1.00:1.00:0.96:0.86:0.88:0.91	825.165	736.641	0.89	39047	Polycomb group RING finger protein 6 OS=Homo sapiens OX=9606 GN=PCGF6 PE=1 SV=2	PCGF6	-0.168123
172	TRUE	P49321	14.92	29.82	34	16	70389.4	71061.6	77001.6	66284.2	66396.1	62437.7	1.00:1.01:1.09:0.94:0.94:0.89	72817.5	65039.3	0.89	85238	Nuclear autoantigenic sperm protein OS=Homo sapiens OX=9606 GN=NASP PE=1 SV=2	NASP	-0.168123
2512	TRUE	Q16204	12.2	25.74	9	9	14772.2	14422.8	12873.4	12662.1	12574.8	12281	1.00:0.98:0.87:0.86:0.85:0.83	14022.8	12506	0.89	53291	Coiled-coil domain-containing protein 6 OS=Homo sapiens OX=9606 GN=CCDC6 PE=1 SV=2	CCDC6	-0.168123
4493	TRUE	Q9NRW3	12.11	44.74	6	6	5017.97	5138.56	4902.23	4121.34	4405.29	4822.14	1.00:1.02:0.98:0.82:0.88:0.96	5019.59	4449.59	0.89	22826	DNA dC->dU-editing enzyme APOBEC-3C OS=Homo sapiens OX=9606 GN=APOBEC3C PE=1 SV=2	APOBEC3C	-0.168123
2626	TRUE	P30086	12.07	76.47	12	12	254054	264940	285584	225251	252109	234790	1.00:1.04:1.12:0.89:0.99:0.92	268193	237383	0.89	21057	Phosphatidylethanolamine-binding protein 1 OS=Homo sapiens OX=9606 GN=PEBP1 PE=1 SV=3	PEBP1	-0.168123
4565	TRUE	O96007	11.29	42.02	5	5	8776.21	8121.29	9351.01	8177.49	7652.65	7576.9	1.00:0.93:1.07:0.93:0.87:0.86	8749.5	7802.35	0.89	20944	Molybdopterin synthase catalytic subunit OS=Homo sapiens OX=9606 GN=MOCS2 PE=1 SV=1	MOCS2	-0.168123
3264	FALSE	E5RGJ2	11.17	16.96	1	1	6588.74	5698.58	5910.95	5567.49	5284.07	5430.27	1.00:0.86:0.90:0.85:0.80:0.82	6066.09	5427.28	0.89	13480	ER membrane protein complex subunit 2 (Fragment) OS=Homo sapiens OX=9606 GN=EMC2 PE=1 SV=1	EMC2	-0.168123
404	FALSE	F5H2T0	10.25	30.72	23	23	13674.4	12966.9	15377.4	11920.1	12499.1	12802.1	1.00:0.95:1.12:0.87:0.91:0.94	14006.3	12407.1	0.89	111475	IkappaB kinase complex-associated protein OS=Homo sapiens OX=9606 GN=ELP1 PE=1 SV=1	ELP1	-0.168123
416	TRUE	Q9H2G2-2	9.55	28.16	28	27	12216.1	13591.5	14030.7	12009.6	12501.6	11048	1.00:1.11:1.15:0.98:1.02:0.90	13279.4	11853.1	0.89	138996	Isoform 2 of STE20-like serine/threonine-protein kinase OS=Homo sapiens OX=9606 GN=SLK	SLK	-0.168123
1874	TRUE	Q13112	9.44	15.92	6	6	4772.47	4337.16	4674.38	3698.81	4388.57	4180.55	1.00:0.91:0.98:0.78:0.92:0.88	4594.67	4089.31	0.89	61493	Chromatin assembly factor 1 subunit B OS=Homo sapiens OX=9606 GN=CHAF1B PE=1 SV=1	CHAF1B	-0.168123
807	FALSE	E9PSF4	9.24	56.31	4	4	178354	152634	171465	155111	153200	138537	1.00:0.86:0.96:0.87:0.86:0.78	167484	148949	0.89	11172	40S ribosomal protein S3 OS=Homo sapiens OX=9606 GN=RPS3 PE=1 SV=1	RPS3	-0.168123
1586	FALSE	Q16512-3	8.98	13.93	6	6	8315.97	7692.87	8261.42	7127.03	7960.58	6615.07	1.00:0.93:0.99:0.86:0.96:0.80	8090.09	7234.23	0.89	66060	Isoform 3 of Serine/threonine-protein kinase N1 OS=Homo sapiens OX=9606 GN=PKN1	PKN1	-0.168123
1814	TRUE	P78346-2	8.77	55.28	15	15	23413.7	19486	19985.7	18941.9	18793.3	18463.6	1.00:0.83:0.85:0.81:0.80:0.79	20961.8	18732.9	0.89	35564	Isoform 2 of Ribonuclease P protein subunit p30 OS=Homo sapiens OX=9606 GN=RPP30	RPP30	-0.168123
442	FALSE	Q5JRX3-3	8.43	34.4	27	27	17330.9	18829.4	20708.4	15470.3	17277.3	17664.4	1.00:1.09:1.19:0.89:1.00:1.02	18956.2	16804	0.89	106065	Isoform 3 of Presequence protease, mitochondrial OS=Homo sapiens OX=9606 GN=PITRM1	PITRM1	-0.168123
2785	TRUE	Q9NRK6	8.08	13.41	8	8	4851.19	4836.95	5795.3	4657.65	4482.43	4714.09	1.00:1.00:1.19:0.96:0.92:0.97	5161.15	4618.06	0.89	79148	ATP-binding cassette sub-family B member 10, mitochondrial OS=Homo sapiens OX=9606 GN=ABCB10 PE=1 SV=2	ABCB10	-0.168123
3825	TRUE	Q96GM8	7.82	7.25	8	8	4128.3	3556.8	3881.39	3078.92	3739.46	3449.33	1.00:0.86:0.94:0.75:0.91:0.84	3855.5	3422.57	0.89	56548	Target of EGR1 protein 1 OS=Homo sapiens OX=9606 GN=TOE1 PE=1 SV=1	TOE1	-0.168123
5511	FALSE	E5RFL3	7.79	9.76	1	1	521.926	519.686	577.26	450.738	541.91	440.836	1.00:1.00:1.11:0.86:1.04:0.84	539.624	477.828	0.89	13516	Mitochondrial folate transporter/carrier OS=Homo sapiens OX=9606 GN=SLC25A32 PE=1 SV=1	SLC25A32	-0.168123
2447	TRUE	I3L1P8	7.54	46.62	12	12	56931.3	57816.8	67191.3	50211.6	57848.5	54749.8	1.00:1.02:1.18:0.88:1.02:0.96	60646.4	54269.9	0.89	32182	Mitochondrial 2-oxoglutarate/malate carrier protein (Fragment) OS=Homo sapiens OX=9606 GN=SLC25A11 PE=1 SV=1	SLC25A11	-0.168123
1947	FALSE	P07602-2	7.27	26.24	14	14	23874.3	21181.7	19111.2	20330.4	18423.4	18212.9	1.00:0.89:0.80:0.85:0.77:0.76	21389.1	18988.9	0.89	58356	Isoform Sap-mu-6 of Prosaposin OS=Homo sapiens OX=9606 GN=PSAP	PSAP	-0.168123
790	TRUE	P18669	6.84	67.32	19	19	410290	351125	332787	343299	300965	332029	1.00:0.86:0.81:0.84:0.73:0.81	364734	325431	0.89	28804	Phosphoglycerate mutase 1 OS=Homo sapiens OX=9606 GN=PGAM1 PE=1 SV=2	PGAM1	-0.168123
1150	FALSE	A0A7P0SBL1	6.77	49.56	15	15	32434.8	30064.8	30880.3	27965.8	31353.7	24161.7	1.00:0.93:0.95:0.86:0.97:0.74	31126.6	27827.1	0.89	39630	Ribonucleoside-diphosphate reductase subunit M2 OS=Homo sapiens OX=9606 GN=RRM2 PE=1 SV=1	RRM2	-0.168123
5049	FALSE	M0R1G0	6.59	13.29	1	1	553.418	608.629	536.48	468.606	580.506	462.902	1.00:1.10:0.97:0.85:1.05:0.84	566.175	504.005	0.89	15113	SH3KBP1-binding protein 1 (Fragment) OS=Homo sapiens OX=9606 GN=SHKBP1 PE=1 SV=1	SHKBP1	-0.168123
712	FALSE	J3KNK7	6.07	25.41	6	6	10746.4	12988.6	13209	9954.17	12132.8	10679.8	1.00:1.21:1.23:0.93:1.13:0.99	12314.7	10922.2	0.89	40950	Pyridoxal-dependent decarboxylase domain-containing protein 1 OS=Homo sapiens OX=9606 GN=PDXDC1 PE=1 SV=2	PDXDC1	-0.168123
454	FALSE	O60716-21	6.06	40.62	28	28	20579.1	21820.6	26718.3	20353.9	21393.4	19709.6	1.00:1.06:1.30:0.99:1.04:0.96	23039.3	20485.6	0.89	92675	Isoform 3A of Catenin delta-1 OS=Homo sapiens OX=9606 GN=CTNND1	CTNND1	-0.168123
3414	FALSE	E5RHZ6	5.73	36.36	5	5	38549.4	40220.5	48449.1	33804.4	41457.7	37617.9	1.00:1.04:1.26:0.88:1.08:0.98	42406.3	37626.7	0.89	18036	Voltage-dependent anion-selective channel protein 3 (Fragment) OS=Homo sapiens OX=9606 GN=VDAC3 PE=1 SV=1	VDAC3	-0.168123
4851	FALSE	C9JA95	5.68	22.76	2	2	2466.72	2126.32	2516.94	1830.37	2170.85	2347.01	1.00:0.86:1.02:0.74:0.88:0.95	2369.99	2116.08	0.89	16408	Checkpoint protein HUS1 (Fragment) OS=Homo sapiens OX=9606 GN=HUS1 PE=1 SV=1	HUS1	-0.168123
2420	TRUE	Q04760	5.6	66.3	12	12	132874	117218	155067	129663	116789	113057	1.00:0.88:1.17:0.98:0.88:0.85	135053	119836	0.89	20778	Lactoylglutathione lyase OS=Homo sapiens OX=9606 GN=GLO1 PE=1 SV=4	GLO1	-0.168123
3377	TRUE	Q3ZCQ8-2	5.55	22.37	9	9	39021.6	32963.2	28678.5	28803.2	30549.4	29824.1	1.00:0.84:0.73:0.74:0.78:0.76	33554.5	29725.5	0.89	50465	Isoform 2 of Mitochondrial import inner membrane translocase subunit TIM50 OS=Homo sapiens OX=9606 GN=TIMM50	TIMM50	-0.168123
205	FALSE	A2A2S5	5.47	32.67	8	8	30140.4	22947.6	23989.9	24394.5	21736.6	22283.1	1.00:0.76:0.80:0.81:0.72:0.74	25692.6	22804.7	0.89	31721	Ribosome-binding protein 1 (Fragment) OS=Homo sapiens OX=9606 GN=RRBP1 PE=1 SV=1	RRBP1	-0.168123
46	TRUE	P49454	5.39	9.15	26	26	4011.55	3788.45	3625.42	3416.23	2767.74	3941.71	1.00:0.94:0.90:0.85:0.69:0.98	3808.47	3375.23	0.89	357527	Centromere protein F OS=Homo sapiens OX=9606 GN=CENPF PE=1 SV=3	CENPF	-0.168123
4240	TRUE	Q8TDP1	5.25	41.46	5	5	9366.85	7889.91	10724.1	8758.29	8104.95	7997.34	1.00:0.84:1.14:0.94:0.87:0.85	9326.97	8286.86	0.89	17840	Ribonuclease H2 subunit C OS=Homo sapiens OX=9606 GN=RNASEH2C PE=1 SV=1	RNASEH2C	-0.168123
2147	TRUE	Q9BXK5	5.24	36.91	10	10	7214.48	7370.77	9096.32	6150.25	7255.95	7623.11	1.00:1.02:1.26:0.85:1.01:1.06	7893.86	7009.77	0.89	52723	Bcl-2-like protein 13 OS=Homo sapiens OX=9606 GN=BCL2L13 PE=1 SV=1	BCL2L13	-0.168123
1105	FALSE	A0A0C4DGP4	5.23	52.5	7	7	41834.2	40947.5	49538.2	43185.6	41263.1	33086.7	1.00:0.98:1.18:1.03:0.99:0.79	44106.6	39178.5	0.89	22628	Glucosidase 2 subunit beta (Fragment) OS=Homo sapiens OX=9606 GN=PRKCSH PE=1 SV=1	PRKCSH	-0.168123
487	TRUE	P52789	5.18	38.06	29	28	20694.6	16037.7	16886.1	14947.6	15416.2	17554.1	1.00:0.77:0.82:0.72:0.74:0.85	17872.8	15972.6	0.89	102380	Hexokinase-2 OS=Homo sapiens OX=9606 GN=HK2 PE=1 SV=2	HK2	-0.168123
1648	TRUE	P40926	5.16	57.69	16	16	457645	414350	516219	352332	430326	453826	1.00:0.91:1.13:0.77:0.94:0.99	462738	412162	0.89	35503	Malate dehydrogenase, mitochondrial OS=Homo sapiens OX=9606 GN=MDH2 PE=1 SV=3	MDH2	-0.168123
3029	FALSE	K7EQT8	4.95	12.2	1	1	511.164	576.118	543.729	442.592	591.806	411.936	1.00:1.13:1.06:0.87:1.16:0.81	543.671	482.111	0.89	14151	HAUS augmin-like complex subunit 1 OS=Homo sapiens OX=9606 GN=HAUS1 PE=1 SV=1	HAUS1	-0.168123
2324	FALSE	H0YMW6	4.75	16.13	2	2	3278.01	3759.64	4548.78	3623.59	3414.64	3265.11	1.00:1.15:1.39:1.11:1.04:1.00	3862.14	3434.45	0.89	10197	GMP reductase 2 (Fragment) OS=Homo sapiens OX=9606 GN=GMPR2 PE=1 SV=1	GMPR2	-0.168123
732	FALSE	P15170	4.73	49.3	23	23	42963.8	53650.6	59974.2	44210.5	47953.6	46863.2	1.00:1.25:1.40:1.03:1.12:1.09	52196.2	46342.4	0.89	55756	Eukaryotic peptide chain release factor GTP-binding subunit ERF3A OS=Homo sapiens OX=9606 GN=GSPT1 PE=1 SV=1	GSPT1	-0.168123
1438	FALSE	E9PIM9	4.68	61.31	8	8	38318.3	33241.7	45195.6	36290.3	30842.4	36609.7	1.00:0.87:1.18:0.95:0.80:0.96	38918.5	34580.8	0.89	21521	Ribonuclease inhibitor (Fragment) OS=Homo sapiens OX=9606 GN=RNH1 PE=1 SV=1	RNH1	-0.168123
4906	FALSE	A0A8I5QJX6	4.66	7.74	2	2	1636.13	1456.72	1930.55	1396.28	1333.73	1716.88	1.00:0.89:1.18:0.85:0.82:1.05	1674.47	1482.29	0.89	38582	Probable arginine--tRNA ligase, mitochondrial OS=Homo sapiens OX=9606 GN=RARS2 PE=4 SV=1	RARS2	-0.168123
1043	TRUE	Q9BZF9	4.62	8.55	14	14	6100.48	5419.56	4620.03	5476.02	4479.52	4431.6	1.00:0.89:0.76:0.90:0.73:0.73	5380.02	4795.72	0.89	162505	Uveal autoantigen with coiled-coil domains and ankyrin repeats OS=Homo sapiens OX=9606 GN=UACA PE=1 SV=2	UACA	-0.168123
4556	TRUE	P28702-3	4.49	6.52	3	3	2229.72	2431.17	3091.69	2116.31	2292.69	2468	1.00:1.09:1.39:0.95:1.03:1.11	2584.2	2292.33	0.89	57365	Isoform 2 of Retinoic acid receptor RXR-beta OS=Homo sapiens OX=9606 GN=RXRB	RXRB	-0.168123
180	TRUE	Q9Y678	4.4	67.39	44	41	74894.3	53906.4	57431.9	59879.2	51509.5	53520.1	1.00:0.72:0.77:0.80:0.69:0.71	62077.5	54969.6	0.89	97718	Coatomer subunit gamma-1 OS=Homo sapiens OX=9606 GN=COPG1 PE=1 SV=1	COPG1	-0.168123
4921	TRUE	A0A1B0GV70	4.4	6.07	2	2	1895.91	1360.53	1624.02	1511.74	1315.48	1516.77	1.00:0.72:0.86:0.80:0.69:0.80	1626.82	1448	0.89	62042	AP-4 complex accessory subunit Tepsin OS=Homo sapiens OX=9606 GN=TEPSIN PE=1 SV=1	TEPSIN	-0.168123
304	FALSE	Q9BSJ8	4.31	35.24	34	34	36289.5	34214.5	28400.5	29481.7	33877.5	24838.2	1.00:0.94:0.78:0.81:0.93:0.68	32968.2	29399.1	0.89	122856	Extended synaptotagmin-1 OS=Homo sapiens OX=9606 GN=ESYT1 PE=1 SV=1	ESYT1	-0.168123
4120	TRUE	Q8N6N3	4.25	22.53	6	6	10305	11945.8	14535.4	11521.6	10674.3	10709.1	1.00:1.16:1.41:1.12:1.04:1.04	12262.1	10968.3	0.89	20599	UPF0690 protein C1orf52 OS=Homo sapiens OX=9606 GN=C1orf52 PE=1 SV=1	C1orf52	-0.168123
4363	TRUE	O43505	4.21	20	6	6	8620.56	6082.5	6762.74	6598.67	6112.1	6428.76	1.00:0.71:0.78:0.77:0.71:0.75	7155.27	6379.84	0.89	47119	Beta-1,4-glucuronyltransferase 1 OS=Homo sapiens OX=9606 GN=B4GAT1 PE=1 SV=1	B4GAT1	-0.168123
6185	TRUE	Q5RI15	4.2	11.02	2	2	1380.89	1631.1	1944.57	1638.38	1429.4	1324.1	1.00:1.18:1.41:1.19:1.04:0.96	1652.19	1463.96	0.89	13291	Cytochrome c oxidase assembly protein COX20, mitochondrial OS=Homo sapiens OX=9606 GN=COX20 PE=1 SV=2	COX20	-0.168123
1299	FALSE	A0A3B3IS01	4.17	37.48	14	14	22251.2	26940.5	30304.5	22311.8	23913	25521.1	1.00:1.21:1.36:1.00:1.07:1.15	26746.3	23915.3	0.89	61620	Aspartate--tRNA ligase, mitochondrial OS=Homo sapiens OX=9606 GN=DARS2 PE=1 SV=1	DARS2	-0.168123
2472	TRUE	Q7Z434	4.13	22.41	7	7	11528.1	9926.63	8778.75	7689.81	10453.2	8843.59	1.00:0.86:0.76:0.67:0.91:0.77	10077.8	8995.53	0.89	56528	Mitochondrial antiviral-signaling protein OS=Homo sapiens OX=9606 GN=MAVS PE=1 SV=2	MAVS	-0.168123
3403	TRUE	Q9BRP8	4.01	61.27	8	8	13982.4	10261.2	14285.3	12039.9	10843	11450.3	1.00:0.73:1.02:0.86:0.78:0.82	12842.9	11444.4	0.89	22656	Partner of Y14 and mago OS=Homo sapiens OX=9606 GN=PYM1 PE=1 SV=1	PYM1	-0.168123
2059	TRUE	P51649-2	4	20.62	12	12	8722	9344.16	12254.1	8409.9	8744.26	9834.76	1.00:1.07:1.40:0.96:1.00:1.13	10106.8	8996.31	0.89	58653	Isoform 2 of Succinate-semialdehyde dehydrogenase, mitochondrial OS=Homo sapiens OX=9606 GN=ALDH5A1	ALDH5A1	-0.168123
2996	TRUE	Q8TBX8	3.92	23.75	7	7	9017.38	8240.97	6910.4	8620.8	6853.06	6052.19	1.00:0.91:0.77:0.96:0.76:0.67	8056.25	7175.35	0.89	47300	Phosphatidylinositol 5-phosphate 4-kinase type-2 gamma OS=Homo sapiens OX=9606 GN=PIP4K2C PE=1 SV=3	PIP4K2C	-0.168123
2925	FALSE	O95292-2	3.9	28.28	3	2	19554	21024.3	26234	16584	20419.8	22467.2	1.00:1.08:1.34:0.85:1.04:1.15	22270.8	19823.7	0.89	11152	Isoform 2 of Vesicle-associated membrane protein-associated protein B/C OS=Homo sapiens OX=9606 GN=VAPB	VAPB	-0.168123
1029	FALSE	A0A2R8Y4R4	3.89	3.41	9	2	1328.98	1228.5	1774.98	1257.28	1276.41	1321.49	1.00:0.92:1.34:0.95:0.96:0.99	1444.16	1285.06	0.89	109971	Plasma membrane calcium-transporting ATPase 2 (Fragment) OS=Homo sapiens OX=9606 GN=ATP2B2 PE=1 SV=1	ATP2B2	-0.168123
2253	TRUE	P55735	3.78	61.8	15	15	62421.9	76199.9	91430.1	65780.7	71529.5	68155.1	1.00:1.22:1.46:1.05:1.15:1.09	76684	68488.4	0.89	35541	Protein SEC13 homolog OS=Homo sapiens OX=9606 GN=SEC13 PE=1 SV=3	SEC13	-0.168123
1593	TRUE	P49643	3.74	34.38	17	17	20770.2	15017.8	18832.9	18333.4	13719.1	16568.8	1.00:0.72:0.91:0.88:0.66:0.80	18207	16207.1	0.89	58806	DNA primase large subunit OS=Homo sapiens OX=9606 GN=PRIM2 PE=1 SV=2	PRIM2	-0.168123
640	FALSE	Q9NSV4-1	3.67	15.78	12	12	6865.01	5726.58	8308.06	5364.27	6647.12	6544.47	1.00:0.83:1.21:0.78:0.97:0.95	6966.55	6185.29	0.89	98140	Isoform 1 of Protein diaphanous homolog 3 OS=Homo sapiens OX=9606 GN=DIAPH3	DIAPH3	-0.168123
3441	TRUE	Q8N2W9	3.62	8.63	4	4	1951.36	2421.39	2693.86	1783.53	2440.13	2079.92	1.00:1.24:1.38:0.91:1.25:1.07	2355.54	2101.19	0.89	56504	E3 SUMO-protein ligase PIAS4 OS=Homo sapiens OX=9606 GN=PIAS4 PE=1 SV=1	PIAS4	-0.168123
1695	FALSE	P06493-2	3.61	59.58	13	12	64421.4	79720.3	93381.6	64738.9	79407.5	67587.5	1.00:1.24:1.45:1.00:1.23:1.05	79174.4	70578	0.89	27503	Isoform 2 of Cyclin-dependent kinase 1 OS=Homo sapiens OX=9606 GN=CDK1	CDK1	-0.168123
1775	TRUE	P22033	3.57	14.67	9	9	8833.52	10889.2	11670.6	8662.54	10318.1	9755.56	1.00:1.23:1.32:0.98:1.17:1.10	10808.8	9578.73	0.89	83134	Methylmalonyl-CoA mutase, mitochondrial OS=Homo sapiens OX=9606 GN=MMUT PE=1 SV=4	MMUT	-0.168123
2282	FALSE	J3QRM1	3.55	10.29	2	2	4788.65	4385.55	5511.31	4619.51	3185.88	5199.03	1.00:0.92:1.15:0.96:0.67:1.09	4895.17	4334.81	0.89	30211	CDK5 regulatory subunit-associated protein 3 (Fragment) OS=Homo sapiens OX=9606 GN=CDK5RAP3 PE=1 SV=1	CDK5RAP3	-0.168123
344	TRUE	O75116	3.53	21.25	32	28	6631.67	7933.25	10098.9	7240.07	7093.38	7557.08	1.00:1.20:1.52:1.09:1.07:1.14	8221.26	7296.84	0.89	160900	Rho-associated protein kinase 2 OS=Homo sapiens OX=9606 GN=ROCK2 PE=1 SV=4	ROCK2	-0.168123
1315	FALSE	E5RHZ0	3.5	73.86	9	9	33972.7	39343.6	50725	38110.2	39023.8	32924.7	1.00:1.16:1.49:1.12:1.15:0.97	41347.1	36686.2	0.89	17269	Copine-3 (Fragment) OS=Homo sapiens OX=9606 GN=CPNE3 PE=1 SV=1	CPNE3	-0.168123
4095	FALSE	F8W7X8	3.44	17.24	2	1	522.758	667.638	744.134	471.621	645.943	599.59	1.00:1.28:1.42:0.90:1.24:1.15	644.843	572.385	0.89	11775	Serine/threonine-protein kinase tousled-like 1 OS=Homo sapiens OX=9606 GN=TLK1 PE=1 SV=1	TLK1	-0.168123
1022	FALSE	P30154-4	3.4	20.86	18	10	10924.8	14223.6	15971	11637.1	13667.8	11436.2	1.00:1.30:1.46:1.07:1.25:1.05	13706.5	12247	0.89	61314	Isoform 4 of Serine/threonine-protein phosphatase 2A 65 kDa regulatory subunit A beta isoform OS=Homo sapiens OX=9606 GN=PPP2R1B	PPP2R1B	-0.168123
4430	TRUE	O00193	3.33	21.86	3	3	13791.5	17089.1	20532.2	14094.3	16772.4	15099.4	1.00:1.24:1.49:1.02:1.22:1.09	17137.6	15322.1	0.89	20333	Small acidic protein OS=Homo sapiens OX=9606 GN=SMAP PE=1 SV=1	SMAP	-0.168123
591	FALSE	K7EQT3	3.26	70.19	5	5	140494	188839	169672	112695	171853	160194	1.00:1.34:1.21:0.80:1.22:1.14	166335	148247	0.89	11530	Tubulin beta-6 chain OS=Homo sapiens OX=9606 GN=TUBB6 PE=1 SV=1	TUBB6	-0.168123
4632	TRUE	Q15048	3.19	4.67	2	2	1650.84	1124.37	1319.58	1195.79	1023.29	1421.95	1.00:0.68:0.80:0.72:0.62:0.86	1364.93	1213.68	0.89	54513	Leucine-rich repeat-containing protein 14 OS=Homo sapiens OX=9606 GN=LRRC14 PE=1 SV=1	LRRC14	-0.168123
751	TRUE	O95782-2	3.18	26.39	22	18	19344.9	13137.8	16702.4	17087.2	13248.9	13572.2	1.00:0.68:0.86:0.88:0.68:0.70	16395	14636.1	0.89	105361	Isoform B of AP-2 complex subunit alpha-1 OS=Homo sapiens OX=9606 GN=AP2A1	AP2A1	-0.168123
2032	FALSE	Q8TD30-2	3.01	30.26	9	9	4124.79	6151.22	5595.99	4404.19	5591.24	4111.64	1.00:1.49:1.36:1.07:1.36:1.00	5290.67	4702.36	0.89	46983	Isoform 2 of Alanine aminotransferase 2 OS=Homo sapiens OX=9606 GN=GPT2	GPT2	-0.168123
1071	TRUE	P05198	3	63.81	19	19	45725.1	32526.5	30507.5	32700.3	35108.7	29203.6	1.00:0.71:0.67:0.72:0.77:0.64	36253.1	32337.6	0.89	36112	Eukaryotic translation initiation factor 2 subunit 1 OS=Homo sapiens OX=9606 GN=EIF2S1 PE=1 SV=3	EIF2S1	-0.168123
3332	TRUE	Q5JTW2-2	3	5.54	4	4	2197.2	2180.13	1883.15	2088.52	1236.22	2262.5	1.00:0.99:0.86:0.95:0.56:1.03	2086.82	1862.41	0.89	80074	Isoform 2 of Centrosomal protein of 78 kDa OS=Homo sapiens OX=9606 GN=CEP78	CEP78	-0.168123
2529	FALSE	H7BZQ3	2.96	26.58	8	8	3602.81	3962.07	2995.7	3055.92	4056.64	2321.02	1.00:1.10:0.83:0.85:1.13:0.64	3520.19	3144.53	0.89	48893	Ubiquitinyl hydrolase 1 (Fragment) OS=Homo sapiens OX=9606 GN=OTUD5 PE=1 SV=1	OTUD5	-0.168123
5307	TRUE	U3KQS2	2.94	7.32	2	2	1114.22	1540.96	1335.77	1012.37	1559.87	992.653	1.00:1.38:1.20:0.91:1.40:0.89	1330.32	1188.29	0.89	48923	Glucose-6-phosphate exchanger SLC37A4 OS=Homo sapiens OX=9606 GN=SLC37A4 PE=1 SV=2	SLC37A4	-0.168123
5513	TRUE	Q9Y2V2	2.91	18.37	3	3	25184.8	31016.4	39211.2	25310.4	33640.6	25569.4	1.00:1.23:1.56:1.00:1.34:1.02	31804.1	28173.5	0.89	15892	Calcium-regulated heat-stable protein 1 OS=Homo sapiens OX=9606 GN=CARHSP1 PE=1 SV=2	CARHSP1	-0.168123
959	TRUE	A0A087WZ13	2.84	53.32	22	22	15241.4	22154	20596.1	13743.8	19667.9	18401.6	1.00:1.45:1.35:0.90:1.29:1.21	19330.5	17271.1	0.89	77844	Ribonucleoprotein PTB-binding 1 OS=Homo sapiens OX=9606 GN=RAVER1 PE=1 SV=1	RAVER1	-0.168123
2917	TRUE	P37198	2.83	27.97	10	10	25788.7	16464.1	18036.6	17666.6	17180.9	18798.5	1.00:0.64:0.70:0.69:0.67:0.73	20096.5	17882	0.89	53255	Nuclear pore glycoprotein p62 OS=Homo sapiens OX=9606 GN=NUP62 PE=1 SV=3	NUP62	-0.168123
3380	TRUE	C9JJ19	2.78	54.22	9	9	18476.2	21645.4	29565.8	19128.7	22091.2	20747.9	1.00:1.17:1.60:1.04:1.20:1.12	23229.2	20655.9	0.89	26332	28S ribosomal protein S34, mitochondrial OS=Homo sapiens OX=9606 GN=MRPS34 PE=1 SV=2	MRPS34	-0.168123
3302	FALSE	C9JD53	2.73	35.83	2	2	22070.4	28618.1	36021.1	24964.8	28889.4	22908.9	1.00:1.30:1.63:1.13:1.31:1.04	28903.2	25587.7	0.89	13651	Isopentenyl-diphosphate Delta-isomerase 1 (Fragment) OS=Homo sapiens OX=9606 GN=IDI1 PE=1 SV=1	IDI1	-0.168123
1222	TRUE	Q32P28-4	2.73	29.7	16	16	19490.9	12688.9	12985.4	14939.6	12500.1	12631.4	1.00:0.65:0.67:0.77:0.64:0.65	15055	13357.1	0.89	78922	Isoform 4 of Prolyl 3-hydroxylase 1 OS=Homo sapiens OX=9606 GN=P3H1	P3H1	-0.168123
5173	TRUE	Q9Y282-2	2.7	26.96	4	4	5807.61	4377.42	3744.81	3566.02	4005.37	4853.14	1.00:0.75:0.64:0.61:0.69:0.84	4643.28	4141.51	0.89	26155	Isoform 2 of Endoplasmic reticulum-Golgi intermediate compartment protein 3 OS=Homo sapiens OX=9606 GN=ERGIC3	ERGIC3	-0.168123
767	FALSE	Q9Y5L0-3	2.69	29.81	23	23	20735.2	14165	13280.2	15794.8	14614.2	12297.2	1.00:0.68:0.64:0.76:0.70:0.59	16060.1	14235.4	0.89	102541	Isoform 3 of Transportin-3 OS=Homo sapiens OX=9606 GN=TNPO3	TNPO3	-0.168123
1331	FALSE	Q9UJX2-2	2.68	11.26	2	2	2357.68	1588.67	2472.9	2179.51	1622.11	1883.76	1.00:0.67:1.05:0.92:0.69:0.80	2139.75	1895.13	0.89	16821	Isoform 2 of Cell division cycle protein 23 homolog OS=Homo sapiens OX=9606 GN=CDC23	CDC23	-0.168123
162	TRUE	Q15029-2	2.66	57.42	41	40	73370.6	92163	63263.9	53930	96585.8	52023.1	1.00:1.26:0.86:0.74:1.32:0.71	76265.8	67513	0.89	105384	Isoform 2 of 116 kDa U5 small nuclear ribonucleoprotein component OS=Homo sapiens OX=9606 GN=EFTUD2	EFTUD2	-0.168123
1086	TRUE	O75475	2.6	29.43	14	13	18317.4	19340.4	28270.5	17903.1	20145.5	20927.9	1.00:1.06:1.54:0.98:1.10:1.14	21976.1	19658.8	0.89	60103	PC4 and SFRS1-interacting protein OS=Homo sapiens OX=9606 GN=PSIP1 PE=1 SV=1	PSIP1	-0.168123
300	FALSE	O94966-3	2.57	30.76	22	22	8449.79	6647.24	5254.88	7047.81	4940.52	6080.66	1.00:0.79:0.62:0.83:0.58:0.72	6783.97	6023	0.89	141413	Isoform 3 of Ubiquitin carboxyl-terminal hydrolase 19 OS=Homo sapiens OX=9606 GN=USP19	USP19	-0.168123
2328	FALSE	C9JVV5	2.53	23.26	3	2	2224.65	2047.6	3251.97	2517.78	2138.42	2041.45	1.00:0.92:1.46:1.13:0.96:0.92	2508.07	2232.55	0.89	14888	Cytoplasmic protein NCK1 (Fragment) OS=Homo sapiens OX=9606 GN=NCK1 PE=1 SV=1	NCK1	-0.168123
3087	TRUE	Q9BY67-5	2.5	34.3	8	8	7900.56	6139.01	10158.5	8047.55	6040.94	7367.17	1.00:0.78:1.29:1.02:0.76:0.93	8066.03	7151.89	0.89	45624	Isoform 5 of Cell adhesion molecule 1 OS=Homo sapiens OX=9606 GN=CADM1	CADM1	-0.168123
2730	TRUE	P61160	2.42	41.37	12	12	22966.5	34172.2	36327.9	24591.4	30562.9	28410.1	1.00:1.49:1.58:1.07:1.33:1.24	31155.5	27854.8	0.89	44761	Actin-related protein 2 OS=Homo sapiens OX=9606 GN=ACTR2 PE=1 SV=1	ACTR2	-0.168123
3531	FALSE	K7ENB5	2.4	31.58	1	1	1125.76	906.331	700.381	867.031	599.74	957.242	1.00:0.81:0.62:0.77:0.53:0.85	910.822	808.004	0.89	5979	BTB/POZ domain-containing protein KCTD9 OS=Homo sapiens OX=9606 GN=KCTD9 PE=1 SV=1	KCTD9	-0.168123
5601	FALSE	V9GZ55	2.35	5.74	1	1	3174.15	4101.48	5410.42	3186.65	4302.09	3742.86	1.00:1.29:1.70:1.00:1.36:1.18	4228.68	3743.86	0.89	23506	Proteasome assembly chaperone 2 (Fragment) OS=Homo sapiens OX=9606 GN=PSMG2 PE=1 SV=1	PSMG2	-0.168123
3408	TRUE	Q9NPJ6	2.34	27.78	8	8	4773.63	6960.76	7786.13	5355.14	6265.79	5844.8	1.00:1.46:1.63:1.12:1.31:1.22	6506.84	5821.91	0.89	29745	Mediator of RNA polymerase II transcription subunit 4 OS=Homo sapiens OX=9606 GN=MED4 PE=1 SV=1	MED4	-0.168123
3110	TRUE	P30048-2	2.28	57.14	9	9	221949	153796	135401	160601	135659	160786	1.00:0.69:0.61:0.72:0.61:0.72	170382	152348	0.89	25839	Isoform 2 of Thioredoxin-dependent peroxide reductase, mitochondrial OS=Homo sapiens OX=9606 GN=PRDX3	PRDX3	-0.168123
873	TRUE	P23378	2.27	23.33	15	15	6759.2	4181.32	5396.91	4011.06	4017.32	6526.66	1.00:0.62:0.80:0.59:0.59:0.97	5445.81	4851.68	0.89	112730	Glycine dehydrogenase (decarboxylating), mitochondrial OS=Homo sapiens OX=9606 GN=GLDC PE=1 SV=2	GLDC	-0.168123
4603	FALSE	A0A2R8Y5E4	2.25	1.66	2	2	782.598	510.374	668.057	664.693	731.675	347.301	1.00:0.65:0.85:0.85:0.93:0.44	653.676	581.223	0.89	77761	Breast cancer anti-estrogen resistance protein 1 OS=Homo sapiens OX=9606 GN=BCAR1 PE=1 SV=1	BCAR1	-0.168123
2012	FALSE	U3KPZ7	2.22	6.04	7	6	3519.83	2635.59	4492.6	3723.59	2791.29	2961.34	1.00:0.75:1.28:1.06:0.79:0.84	3549.34	3158.74	0.89	114543	Uncharacterized protein OS=Homo sapiens OX=9606 PE=1 SV=1	NA	-0.168123
3385	TRUE	P43378	2.2	5.4	5	5	1864.44	2473.1	2885.49	2282.88	2782.35	1389.07	1.00:1.33:1.55:1.22:1.49:0.75	2407.68	2151.43	0.89	68020	Tyrosine-protein phosphatase non-receptor type 9 OS=Homo sapiens OX=9606 GN=PTPN9 PE=1 SV=1	PTPN9	-0.168123
2178	TRUE	Q8N0Z6	2.16	28.64	9	9	3298.1	4466.7	5578.83	3474.88	4414.67	4050.48	1.00:1.35:1.69:1.05:1.34:1.23	4447.88	3980.01	0.89	48928	Tetratricopeptide repeat protein 5 OS=Homo sapiens OX=9606 GN=TTC5 PE=1 SV=2	TTC5	-0.168123
2691	TRUE	O43681	2.15	43.68	10	10	20105	24633.8	35370	23225.4	25405.4	22416.8	1.00:1.23:1.76:1.16:1.26:1.11	26702.9	23682.5	0.89	38793	ATPase GET3 OS=Homo sapiens OX=9606 GN=GET3 PE=1 SV=2	GET3	-0.168123
3960	FALSE	H0YFP7	2.12	21.05	1	1	1065.63	1547.42	1843.55	1210.06	1241.46	1515.55	1.00:1.45:1.73:1.14:1.17:1.42	1485.53	1322.36	0.89	6618	Ethanolamine kinase 1 OS=Homo sapiens OX=9606 GN=ETNK1 PE=1 SV=2	ETNK1	-0.168123
3549	FALSE	A0A0D9SF88	2.06	34.38	1	1	1054.76	1581.19	1847.35	1488.32	1326.52	1168.29	1.00:1.50:1.75:1.41:1.26:1.11	1494.43	1327.71	0.89	7290	N6-adenosine-methyltransferase non-catalytic subunit OS=Homo sapiens OX=9606 GN=METTL14 PE=1 SV=1	METTL14	-0.168123
821	FALSE	P23588-2	1.96	30.77	22	16	38318.1	53548.4	49360.8	39169.1	50836.6	41839.1	1.00:1.40:1.29:1.02:1.33:1.09	49188.8	43948.3	0.89	64805	Isoform 2 of Eukaryotic translation initiation factor 4B OS=Homo sapiens OX=9606 GN=EIF4B	EIF4B	-0.168123
536	TRUE	Q9BPX3	1.94	33.4	31	31	17397.2	30315.7	26549.8	16100.3	28216.6	21636.3	1.00:1.74:1.53:0.93:1.62:1.24	24754.2	21984.4	0.89	114334	Condensin complex subunit 3 OS=Homo sapiens OX=9606 GN=NCAPG PE=1 SV=1	NCAPG	-0.168123
2742	TRUE	Q8TDX7	1.91	21.19	8	7	2379.85	3077.7	4329.6	2701.65	3167.75	2833.84	1.00:1.29:1.82:1.14:1.33:1.19	3262.38	2901.08	0.89	34551	Serine/threonine-protein kinase Nek7 OS=Homo sapiens OX=9606 GN=NEK7 PE=1 SV=1	NEK7	-0.168123
2497	TRUE	Q96ER3	1.91	2.32	12	1	14958.5	9009.11	9322.41	11243	9179.91	9360.37	1.00:0.60:0.62:0.75:0.61:0.63	11096.7	9927.76	0.89	53558	Protein SAAL1 OS=Homo sapiens OX=9606 GN=SAAL1 PE=1 SV=2	SAAL1	-0.168123
5754	TRUE	J3QL56	1.78	19.63	3	3	11340.4	16259.2	20946.8	13289.3	15147.3	14838.3	1.00:1.43:1.85:1.17:1.34:1.31	16182.1	14425	0.89	30179	Protein SCO1 homolog, mitochondrial OS=Homo sapiens OX=9606 GN=SCO1 PE=1 SV=1	SCO1	-0.168123
1915	FALSE	A0A087WT55	1.78	20.38	4	4	7274.58	12450	12350.8	7660.72	12075	8837.01	1.00:1.71:1.70:1.05:1.66:1.21	10691.8	9524.25	0.89	29056	5'-(N(7)-methylguanosine 5'-triphospho)-[mRNA] hydrolase (Fragment) OS=Homo sapiens OX=9606 GN=DCP1A PE=1 SV=1	DCP1A	-0.168123
4866	TRUE	Q13277-2	1.75	12.7	3	3	3115.88	2292.44	1661.59	2017.9	2400.47	1867.57	1.00:0.74:0.53:0.65:0.77:0.60	2356.64	2095.31	0.89	28860	Isoform B of Syntaxin-3 OS=Homo sapiens OX=9606 GN=STX3	STX3	-0.168123
2892	TRUE	K7EN27	1.73	5.62	11	1	15640.9	9034.5	9700.75	9104.48	10898.7	10763	1.00:0.58:0.62:0.58:0.70:0.69	11458.7	10255.4	0.89	17002	Protein deglycase (Fragment) OS=Homo sapiens OX=9606 GN=PARK7 PE=1 SV=1	PARK7	-0.168123
2453	FALSE	H7C148	1.69	10.77	6	6	1850.34	1858.49	3248.21	1776.56	2313.64	2072.37	1.00:1.00:1.76:0.96:1.25:1.12	2319.01	2054.19	0.89	48957	CCR4-NOT transcription complex subunit 3 (Fragment) OS=Homo sapiens OX=9606 GN=CNOT3 PE=1 SV=2	CNOT3	-0.168123
470	FALSE	A0A5K1VW56	1.68	9.4	13	2	7868.99	4230.18	4849.09	4624.2	5181.55	5213.54	1.00:0.54:0.62:0.59:0.66:0.66	5649.42	5006.43	0.89	32549	ATPase family AAA domain-containing protein 3B OS=Homo sapiens OX=9606 GN=ATAD3B PE=1 SV=1	ATAD3B	-0.168123
1462	FALSE	F8WBE1	1.65	42.62	3	3	12725.6	11329	10757	12212.6	11988.1	9256.09	1.00:0.89:0.85:0.96:0.94:0.73	12467.1	11152.3	0.89	13294	Mitochondrial-processing peptidase subunit beta OS=Homo sapiens OX=9606 GN=PMPCB PE=1 SV=1	PMPCB	-0.168123
3020	FALSE	C9J8K7	1.64	5.43	3	3	829.501	1324.27	1550.68	1047.72	1064.33	1188.23	1.00:1.60:1.87:1.26:1.28:1.43	1234.81	1100.09	0.89	28908	Cytochrome P450 20A1 (Fragment) OS=Homo sapiens OX=9606 GN=CYP20A1 PE=1 SV=1	CYP20A1	-0.168123
2415	TRUE	F8VV52	1.62	13.56	8	8	4291.55	2225.43	3055.87	3675.12	2694.93	2143.5	1.00:0.52:0.71:0.86:0.63:0.50	3190.95	2837.85	0.89	58621	CCR4-NOT transcription complex subunit 2 (Fragment) OS=Homo sapiens OX=9606 GN=CNOT2 PE=1 SV=1	CNOT2	-0.168123
5019	FALSE	A0A804HJZ7	1.62	23.56	3	3	3933.62	3952.48	6970.08	3830.16	4041.54	5299.99	1.00:1.00:1.77:0.97:1.03:1.35	4952.06	4390.56	0.89	19389	Ribonuclease T2 OS=Homo sapiens OX=9606 GN=RNASET2 PE=1 SV=1	RNASET2	-0.168123
2216	TRUE	Q9H7Z7	1.58	38.46	10	10	6297.71	9911.1	11748.5	5828.38	9229.85	9944.22	1.00:1.57:1.87:0.93:1.47:1.58	9319.11	8334.15	0.89	41943	Prostaglandin E synthase 2 OS=Homo sapiens OX=9606 GN=PTGES2 PE=1 SV=1	PTGES2	-0.168123
2942	FALSE	H7C1D4	1.53	34.05	8	8	24128.7	29546.7	44342.1	25824.8	32238	30026.2	1.00:1.22:1.84:1.07:1.34:1.24	32943.4	29363	0.89	21129	Translin (Fragment) OS=Homo sapiens OX=9606 GN=TSN PE=1 SV=1	TSN	-0.168123
2418	TRUE	Q96P11-2	1.49	14.38	8	8	4647.68	2987.53	2466.33	2965.03	2624.54	3447.98	1.00:0.64:0.53:0.64:0.56:0.74	3367.18	3012.52	0.89	50411	Isoform 2 of 28S rRNA (cytosine-C(5))-methyltransferase OS=Homo sapiens OX=9606 GN=NSUN5	NSUN5	-0.168123
5284	TRUE	Q9BYC9	1.44	34.9	4	4	4413.02	3437.21	6692.83	3865.26	4611.42	4499.7	1.00:0.78:1.52:0.88:1.04:1.02	4847.69	4325.46	0.89	17443	39S ribosomal protein L20, mitochondrial OS=Homo sapiens OX=9606 GN=MRPL20 PE=1 SV=1	MRPL20	-0.168123
1762	TRUE	P25098	1.23	4.93	9	5	1464.88	2003.35	3088.27	2090.35	2041.47	1690.73	1.00:1.37:2.11:1.43:1.39:1.15	2185.5	1940.85	0.89	79574	Beta-adrenergic receptor kinase 1 OS=Homo sapiens OX=9606 GN=GRK2 PE=1 SV=2	GRK2	-0.168123
2969	TRUE	I6L8B7	1.22	14.85	9	1	2325.34	4943.97	3355.48	2773.1	3954.16	2740.84	1.00:2.13:1.44:1.19:1.70:1.18	3541.6	3156.03	0.89	11257	Fatty acid-binding protein 5 OS=Homo sapiens OX=9606 GN=FABP5 PE=1 SV=1	FABP5	-0.168123
1471	FALSE	O95235-2	1.18	15.02	11	11	2956	4020	1847.6	2141.13	3551.66	2199.87	1.00:1.36:0.63:0.72:1.20:0.74	2941.2	2630.89	0.89	98100	Isoform 2 of Kinesin-like protein KIF20A OS=Homo sapiens OX=9606 GN=KIF20A	KIF20A	-0.168123
5534	TRUE	Q9P215	1.02	4.27	2	2	1078.26	1181.02	2242.75	1464.04	1008.38	1541.93	1.00:1.10:2.08:1.36:0.94:1.43	1500.67	1338.12	0.89	69444	Pogo transposable element with KRAB domain OS=Homo sapiens OX=9606 GN=POGK PE=1 SV=2	POGK	-0.168123
2409	TRUE	O15213	0.93	5.25	9	5	3212.16	2362.75	2872.95	2995.66	2599.2	2585.91	1.00:0.74:0.89:0.93:0.81:0.81	3074.52	2726.93	0.89	68071	WD repeat-containing protein 46 OS=Homo sapiens OX=9606 GN=WDR46 PE=1 SV=3	WDR46	-0.168123
4526	TRUE	Q9NZJ6	0.92	17.62	3	3	3662.36	1383.14	1962.66	3545.05	1831.14	2011.43	1.00:0.38:0.54:0.97:0.50:0.55	2756.88	2462.54	0.89	41054	Ubiquinone biosynthesis O-methyltransferase, mitochondrial OS=Homo sapiens OX=9606 GN=COQ3 PE=1 SV=3	COQ3	-0.168123
2763	FALSE	C9J1Z8	0.82	30.67	10	4	7791.27	2263.22	2382.63	6735.69	3688.71	2397.99	1.00:0.29:0.31:0.86:0.47:0.31	4822.08	4274.13	0.89	17107	ADP-ribosylation factor 5 (Fragment) OS=Homo sapiens OX=9606 GN=ARF5 PE=1 SV=1	ARF5	-0.168123
2352	TRUE	O60508	0.79	7.08	4	4	1867.96	2342.78	4370.88	2162.71	2745.05	2697.23	1.00:1.25:2.34:1.16:1.47:1.44	2860.54	2535	0.89	65521	Pre-mRNA-processing factor 17 OS=Homo sapiens OX=9606 GN=CDC40 PE=1 SV=1	CDC40	-0.168123
2386	TRUE	Q15059	0.77	9.92	9	5	3545.35	3509.07	3775.91	3666.93	3010.92	4016.95	1.00:0.99:1.07:1.03:0.85:1.13	4013.79	3564.93	0.89	79542	Bromodomain-containing protein 3 OS=Homo sapiens OX=9606 GN=BRD3 PE=1 SV=1	BRD3	-0.168123
1404	FALSE	H7C393	0.77	32.04	7	7	8045.01	10396.5	19027.2	10060.9	12000.2	11101.9	1.00:1.29:2.37:1.25:1.49:1.38	12489.6	11054.3	0.89	31904	Acylamino-acid-releasing enzyme (Fragment) OS=Homo sapiens OX=9606 GN=APEH PE=1 SV=1	APEH	-0.168123
2859	FALSE	F5GXG4	0.7	12.86	1	1	1560.21	3286.58	3668.49	2385.88	2750.67	2432.39	1.00:2.11:2.35:1.53:1.76:1.56	2838.43	2522.98	0.89	15911	Serine/threonine-protein phosphatase PGAM5, mitochondrial OS=Homo sapiens OX=9606 GN=PGAM5 PE=1 SV=1	PGAM5	-0.168123
6010	TRUE	Q9BTE1	0.68	13.74	2	2	9248.02	4925.24	3747.88	6064.35	4314.67	5525.78	1.00:0.53:0.41:0.66:0.47:0.60	5973.72	5301.6	0.89	20127	Dynactin subunit 5 OS=Homo sapiens OX=9606 GN=DCTN5 PE=1 SV=1	DCTN5	-0.168123
3407	TRUE	Q96DZ1	0.59	17.18	5	5	1503.55	2501.87	3829.73	2380.17	2432.55	2166.6	1.00:1.66:2.55:1.58:1.62:1.44	2611.72	2326.44	0.89	54858	Endoplasmic reticulum lectin 1 OS=Homo sapiens OX=9606 GN=ERLEC1 PE=1 SV=1	ERLEC1	-0.168123
3042	FALSE	C9JMS0	0.47	15.79	1	1	1711.86	1062.64	610.926	758.137	1089.17	1175.42	1.00:0.62:0.36:0.44:0.64:0.69	1128.48	1007.58	0.89	10908	Transcriptional adapter 3 (Fragment) OS=Homo sapiens OX=9606 GN=TADA3 PE=1 SV=1	TADA3	-0.168123
527	FALSE	Q92526-2	0.44	7.63	4	4	3506.66	2484.39	2175.06	3690.65	2580.63	1807.04	1.00:0.71:0.62:1.05:0.74:0.52	3022.66	2692.77	0.89	53100	Isoform 2 of T-complex protein 1 subunit zeta-2 OS=Homo sapiens OX=9606 GN=CCT6B	CCT6B	-0.168123
3194	FALSE	Q8NBJ7-4	0.23	5.3	1	1	1338.5	2452.21	4620.25	1748.4	3190.84	2504.64	1.00:1.83:3.45:1.31:2.38:1.87	2803.65	2481.3	0.89	34187	Isoform 4 of Inactive C-alpha-formylglycine-generating enzyme 2 OS=Homo sapiens OX=9606 GN=SUMF2	SUMF2	-0.168123
4512	TRUE	Q9Y385	0.22	4.72	1	1	1380.74	1095.44	436.87	1025.84	886.537	675.402	1.00:0.79:0.32:0.74:0.64:0.49	971.019	862.592	0.89	35199	Ubiquitin-conjugating enzyme E2 J1 OS=Homo sapiens OX=9606 GN=UBE2J1 PE=1 SV=2	UBE2J1	-0.168123
1001	TRUE	P07384	0.18	25.77	15	15	7451.39	59096.7	21437.9	7217.35	46225.8	24881.1	1.00:7.93:2.88:0.97:6.20:3.34	29328.7	26108.1	0.89	81890	Calpain-1 catalytic subunit OS=Homo sapiens OX=9606 GN=CAPN1 PE=1 SV=1	CAPN1	-0.168123
1566	FALSE	E7EU01	0.16	13.22	4	3	2193.16	3410.95	6490.04	3289.16	3804.61	3703.63	1.00:1.56:2.96:1.50:1.73:1.69	4031.38	3599.14	0.89	14619	Cytoplasmic dynein 1 intermediate chain 2 OS=Homo sapiens OX=9606 GN=DYNC1I2 PE=1 SV=1	DYNC1I2	-0.168123
3338	TRUE	A0A8I5KQQ6	0.12	8.33	5	5	2262.83	1898.27	2126.42	1941.04	2404.02	1939.46	1.00:0.84:0.94:0.86:1.06:0.86	2353.54	2094.84	0.89	69442	Transcription initiation factor TFIID subunit 6 OS=Homo sapiens OX=9606 GN=TAF6 PE=4 SV=1	TAF6	-0.168123
2880	FALSE	C9JGV6	0.09	27.94	4	4	61810.5	160904	217494	103789	172454	116702	1.00:2.60:3.52:1.68:2.79:1.89	147411	130982	0.89	23217	Ran-specific GTPase-activating protein (Fragment) OS=Homo sapiens OX=9606 GN=RANBP1 PE=1 SV=8	RANBP1	-0.168123
3543	FALSE	Q9BTT0-2	28.09	36.56	5	5	66569.8	63135.3	63796.2	56551.1	57061.6	55940	1.00:0.95:0.96:0.85:0.86:0.84	64500.4	56517.6	0.88	26321	Isoform 2 of Acidic leucine-rich nuclear phosphoprotein 32 family member E OS=Homo sapiens OX=9606 GN=ANP32E	ANP32E	-0.184425
1333	FALSE	Q15750-2	26.6	54.98	19	19	6620.85	6556.79	6813.17	5828.28	5992.85	5689.16	1.00:0.99:1.03:0.88:0.91:0.86	6663.61	5836.76	0.88	49917	Isoform 2 of TGF-beta-activated kinase 1 and MAP3K7-binding protein 1 OS=Homo sapiens OX=9606 GN=TAB1	TAB1	-0.184425
3640	TRUE	Q6PD74	18.13	46.03	8	8	14261.7	13651.9	13192.3	12555	11858.7	11601.5	1.00:0.96:0.93:0.88:0.83:0.81	13702	12005.1	0.88	34594	Alpha- and gamma-adaptin-binding protein p34 OS=Homo sapiens OX=9606 GN=AAGAB PE=1 SV=1	AAGAB	-0.184425
221	TRUE	Q13200	17.84	49.12	37	37	94436.1	89543.1	98271	81068.4	85448.8	82915	1.00:0.95:1.04:0.86:0.90:0.88	94083.4	83144.1	0.88	100200	26S proteasome non-ATPase regulatory subunit 2 OS=Homo sapiens OX=9606 GN=PSMD2 PE=1 SV=3	PSMD2	-0.184425
853	FALSE	Q5VU61	12.16	59.18	4	4	67740.9	59985.7	58579.7	52182.8	56659.2	54222.2	1.00:0.89:0.86:0.77:0.84:0.80	62102.1	54354.8	0.88	5805	Tropomyosin alpha-3 chain OS=Homo sapiens OX=9606 GN=TPM3 PE=1 SV=3	TPM3	-0.184425
2931	TRUE	Q16537	11.68	10.71	6	5	3837.7	3331.7	3474.35	2928.84	3248.29	3164.84	1.00:0.87:0.91:0.76:0.85:0.82	3547.92	3113.99	0.88	54699	Serine/threonine-protein phosphatase 2A 56 kDa regulatory subunit epsilon isoform OS=Homo sapiens OX=9606 GN=PPP2R5E PE=1 SV=1	PPP2R5E	-0.184425
1338	TRUE	O60678	10.95	35.59	15	15	17071.4	18729.2	19255.9	15055.2	17390.5	15959.9	1.00:1.10:1.13:0.88:1.02:0.93	18352.2	16135.2	0.88	59903	Protein arginine N-methyltransferase 3 OS=Homo sapiens OX=9606 GN=PRMT3 PE=1 SV=4	PRMT3	-0.184425
1374	FALSE	H7C1X3	10.76	20.36	5	3	17918.3	16125.4	19157.2	15526.3	16169.4	15378.4	1.00:0.90:1.07:0.87:0.90:0.86	17733.6	15691.4	0.88	24489	Serine/threonine-protein kinase PAK 2 (Fragment) OS=Homo sapiens OX=9606 GN=PAK2 PE=1 SV=1	PAK2	-0.184425
3654	TRUE	Q6IAN0	9.35	22.77	7	7	4264.78	5058.78	5010.52	4398.44	3921.13	4245.02	1.00:1.19:1.17:1.03:0.92:1.00	4778.02	4188.2	0.88	35119	Dehydrogenase/reductase SDR family member 7B OS=Homo sapiens OX=9606 GN=DHRS7B PE=1 SV=2	DHRS7B	-0.184425
3259	FALSE	P51948-2	8.86	29.96	6	6	4886.84	4700.86	5429.22	4873.38	4107.17	4220.56	1.00:0.96:1.11:1.00:0.84:0.86	5005.64	4400.37	0.88	31148	Isoform 2 of CDK-activating kinase assembly factor MAT1 OS=Homo sapiens OX=9606 GN=MNAT1	MNAT1	-0.184425
3084	TRUE	Q16762	8.23	39.06	9	8	14216.8	13834.5	12052.7	12364.2	12317.1	10575.5	1.00:0.97:0.85:0.87:0.87:0.74	13368	11752.2	0.88	33429	Thiosulfate sulfurtransferase OS=Homo sapiens OX=9606 GN=TST PE=1 SV=4	TST	-0.184425
6420	TRUE	Q5BJD5	8.08	6.53	1	1	3116.46	3046.39	3682.81	2639.06	2960.88	3038.75	1.00:0.98:1.18:0.85:0.95:0.98	3281.89	2879.56	0.88	32513	Transmembrane protein 41B OS=Homo sapiens OX=9606 GN=TMEM41B PE=1 SV=1	TMEM41B	-0.184425
3152	TRUE	Q9HD15	8.06	28.12	6	6	7599.31	6035.78	6617.27	5691.27	6256.52	5828.48	1.00:0.79:0.87:0.75:0.82:0.77	6750.78	5925.42	0.88	24400	Steroid receptor RNA activator 1 OS=Homo sapiens OX=9606 GN=SRA1 PE=1 SV=2	SRA1	-0.184425
110	FALSE	Q14203-6	8.03	46.58	48	48	29354.4	32140.6	36010.7	27670.5	31018.9	27186.8	1.00:1.09:1.23:0.94:1.06:0.93	32501.9	28625.4	0.88	140887	Isoform 6 of Dynactin subunit 1 OS=Homo sapiens OX=9606 GN=DCTN1	DCTN1	-0.184425
5771	TRUE	Q9P2W1-2	7.99	7.32	1	1	780.742	738.265	803.569	729.636	590.343	729.434	1.00:0.95:1.03:0.93:0.76:0.93	774.192	683.138	0.88	23636	Isoform 2 of Homologous-pairing protein 2 homolog OS=Homo sapiens OX=9606 GN=PSMC3IP	PSMC3IP	-0.184425
3720	FALSE	Q9H2P9-6	7.84	29.58	6	6	4801.02	4424.74	5238.23	4499.21	3785.77	4467.25	1.00:0.92:1.09:0.94:0.79:0.93	4821.33	4250.74	0.88	31580	Isoform 6 of Diphthine methyl ester synthase OS=Homo sapiens OX=9606 GN=DPH5	DPH5	-0.184425
3027	TRUE	A0AVF1	7.52	18.77	6	6	2914.23	3230.43	3432.56	2520.22	3101.75	2835.17	1.00:1.11:1.18:0.86:1.06:0.97	3192.41	2819.05	0.88	64178	Intraflagellar transport protein 56 OS=Homo sapiens OX=9606 GN=TTC26 PE=2 SV=1	TTC26	-0.184425
1344	TRUE	O60701	7.33	45.34	15	15	14797.1	12449.9	15161.4	11830.8	11994.2	13625.4	1.00:0.84:1.02:0.80:0.81:0.92	14136.2	12483.4	0.88	55024	UDP-glucose 6-dehydrogenase OS=Homo sapiens OX=9606 GN=UGDH PE=1 SV=1	UGDH	-0.184425
367	TRUE	O15294	7.21	2.77	29	2	18368.1	21226.9	22743.9	16817.9	20046.3	17915.7	1.00:1.16:1.24:0.92:1.09:0.98	20779.6	18260	0.88	116925	UDP-N-acetylglucosamine--peptide N-acetylglucosaminyltransferase 110 kDa subunit OS=Homo sapiens OX=9606 GN=OGT PE=1 SV=3	OGT	-0.184425
1427	TRUE	Q9NPQ8	7.05	30.51	15	14	9644.01	9453.71	11371.1	9975.76	8430.82	8500.77	1.00:0.98:1.18:1.03:0.87:0.88	10156.3	8969.11	0.88	59710	Synembryn-A OS=Homo sapiens OX=9606 GN=RIC8A PE=1 SV=3	RIC8A	-0.184425
1673	TRUE	Q14149	6.97	13.1	7	7	3841.19	4954.04	4365.74	3736.8	3678.66	4141.7	1.00:1.29:1.14:0.97:0.96:1.08	4386.99	3852.38	0.88	107113	MORC family CW-type zinc finger protein 3 OS=Homo sapiens OX=9606 GN=MORC3 PE=1 SV=3	MORC3	-0.184425
4152	TRUE	Q9NRF9	6.55	41.5	4	4	33299.3	33185.9	41141.8	30009.3	34699.7	30079.7	1.00:1.00:1.24:0.90:1.04:0.90	35875.7	31596.2	0.88	16860	DNA polymerase epsilon subunit 3 OS=Homo sapiens OX=9606 GN=POLE3 PE=1 SV=1	POLE3	-0.184425
1294	TRUE	Q9UJX3-2	6.54	48.91	18	18	14414.4	14876.8	18566.1	13768.9	14565	13946.3	1.00:1.03:1.29:0.96:1.01:0.97	15952.5	14093.4	0.88	56280	Isoform 2 of Anaphase-promoting complex subunit 7 OS=Homo sapiens OX=9606 GN=ANAPC7	ANAPC7	-0.184425
3470	FALSE	E5RFX7	6.51	51.09	5	5	21805.3	18636.6	24621.5	19239	18414.9	19723.9	1.00:0.85:1.13:0.88:0.84:0.90	21687.8	19126	0.88	15340	Pyridoxal phosphate homeostasis protein (Fragment) OS=Homo sapiens OX=9606 GN=PLPBP PE=1 SV=1	PLPBP	-0.184425
4732	TRUE	Q13158	6.32	50	5	5	7805.59	8178.71	9602.46	6623.49	8119.19	7843.62	1.00:1.05:1.23:0.85:1.04:1.00	8528.92	7528.77	0.88	23279	FAS-associated death domain protein OS=Homo sapiens OX=9606 GN=FADD PE=1 SV=1	FADD	-0.184425
2060	TRUE	P48163	6.3	9.27	10	10	3095.52	2448.11	2954.07	2718.74	2225.53	2511.66	1.00:0.79:0.95:0.88:0.72:0.81	2832.57	2485.31	0.88	64150	NADP-dependent malic enzyme OS=Homo sapiens OX=9606 GN=ME1 PE=1 SV=1	ME1	-0.184425
3619	FALSE	O14828-2	6.09	15.58	5	5	14382.6	16365.3	18210.2	13182.3	16233.5	13678.3	1.00:1.14:1.27:0.92:1.13:0.95	16319.3	14364.7	0.88	35202	Isoform 2 of Secretory carrier-associated membrane protein 3 OS=Homo sapiens OX=9606 GN=SCAMP3	SCAMP3	-0.184425
4415	TRUE	A6NHX0	5.94	21.88	5	5	2928.11	3418.06	3790.65	3091.04	3188.56	2606.97	1.00:1.17:1.29:1.06:1.09:0.89	3378.94	2962.19	0.88	36056	Cytosolic arginine sensor for mTORC1 subunit 2 OS=Homo sapiens OX=9606 GN=CASTOR2 PE=1 SV=3	CASTOR2	-0.184425
2709	FALSE	Q6IBW4-2	5.82	10.46	5	5	7549.19	7528.51	9555.1	7905.24	6869.22	7021.9	1.00:1.00:1.27:1.05:0.91:0.93	8210.93	7265.45	0.88	65716	Isoform 2 of Condensin-2 complex subunit H2 OS=Homo sapiens OX=9606 GN=NCAPH2	NCAPH2	-0.184425
2422	TRUE	Q6FI81-3	5.67	39.13	11	11	25120.6	23765.3	24016.9	22072.3	24858.9	17378.4	1.00:0.95:0.96:0.88:0.99:0.69	24300.9	21436.5	0.88	32213	Isoform 3 of Anamorsin OS=Homo sapiens OX=9606 GN=CIAPIN1	CIAPIN1	-0.184425
1600	FALSE	A8MWP7	5.64	62.5	8	8	26172.5	25520.5	32327	22691	28064.4	23036.3	1.00:0.98:1.24:0.87:1.07:0.88	28006.7	24597.2	0.88	21196	N-terminal amino-acid N(alpha)-acetyltransferase NatA OS=Homo sapiens OX=9606 GN=NAA10 PE=1 SV=1	NAA10	-0.184425
2397	FALSE	Q5JR95	5.43	52.66	10	10	151449	181290	208768	150934	162371	163894	1.00:1.20:1.38:1.00:1.07:1.08	180502	159066	0.88	21880	40S ribosomal protein S8 OS=Homo sapiens OX=9606 GN=RPS8 PE=1 SV=1	RPS8	-0.184425
745	TRUE	O94776	5.39	37.87	22	19	28881.3	28686.9	38385	29194	26408.5	28532.8	1.00:0.99:1.33:1.01:0.91:0.99	31984.4	28045.1	0.88	75023	Metastasis-associated protein MTA2 OS=Homo sapiens OX=9606 GN=MTA2 PE=1 SV=1	MTA2	-0.184425
781	FALSE	O15397-2	5.27	23.44	15	14	17490.8	17523.1	20566.6	15669.2	19407.1	13827.7	1.00:1.00:1.18:0.90:1.11:0.79	18526.8	16301.3	0.88	96036	Isoform 2 of Importin-8 OS=Homo sapiens OX=9606 GN=IPO8	IPO8	-0.184425
1046	FALSE	O14787	5.22	11.37	14	9	4940.38	4442.7	6198.05	4636.26	4356.8	4700.2	1.00:0.90:1.25:0.94:0.88:0.95	5193.71	4564.42	0.88	101388	Transportin-2 OS=Homo sapiens OX=9606 GN=TNPO2 PE=1 SV=3	TNPO2	-0.184425
382	FALSE	A0A6Q8PFX4	5.17	47.97	11	11	43368.6	55149.4	59720.2	46179.1	49849.9	42631	1.00:1.27:1.38:1.06:1.15:0.98	52746.1	46220	0.88	28083	Tyrosine--tRNA ligase OS=Homo sapiens OX=9606 GN=YARS1 PE=1 SV=1	YARS1	-0.184425
1603	TRUE	Q96QC0	5.14	12.55	12	12	16025.5	19828.4	21261.3	16990.8	18545.1	14477.2	1.00:1.24:1.33:1.06:1.16:0.90	19038.4	16671	0.88	99058	Serine/threonine-protein phosphatase 1 regulatory subunit 10 OS=Homo sapiens OX=9606 GN=PPP1R10 PE=1 SV=1	PPP1R10	-0.184425
1954	TRUE	P62937-2	5.09	8.57	10	1	1742.57	1881.06	2171.34	1391.65	1890.78	1809	1.00:1.08:1.25:0.80:1.09:1.04	1931.66	1697.15	0.88	11418	Isoform 2 of Peptidyl-prolyl cis-trans isomerase A OS=Homo sapiens OX=9606 GN=PPIA	PPIA	-0.184425
3225	TRUE	Q8TCJ2	4.87	6.54	5	4	12962.6	11576.6	16324.8	12562.9	12010.8	11421.6	1.00:0.89:1.26:0.97:0.93:0.88	13621.4	11998.4	0.88	93674	Dolichyl-diphosphooligosaccharide--protein glycosyltransferase subunit STT3B OS=Homo sapiens OX=9606 GN=STT3B PE=1 SV=1	STT3B	-0.184425
4856	FALSE	Q9BST9-3	4.87	3.51	2	2	764.672	610.333	644.304	663.463	483.094	628.745	1.00:0.80:0.84:0.87:0.63:0.82	673.103	591.767	0.88	56666	Isoform 3 of Rhotekin OS=Homo sapiens OX=9606 GN=RTKN	RTKN	-0.184425
2766	FALSE	Q7Z7E8-2	4.74	24.11	5	5	11359.2	10387.5	12252.8	11194.9	10390.9	10427.6	1.00:0.91:1.08:0.99:0.91:0.92	12085.6	10671.2	0.88	28473	Isoform 2 of Ubiquitin-conjugating enzyme E2 Q1 OS=Homo sapiens OX=9606 GN=UBE2Q1	UBE2Q1	-0.184425
257	TRUE	Q5JSZ5	4.6	10.9	23	20	4494.62	5619.03	5257.83	3999.35	5500.69	4081.58	1.00:1.25:1.17:0.89:1.22:0.91	5123.83	4527.21	0.88	242967	Protein PRRC2B OS=Homo sapiens OX=9606 GN=PRRC2B PE=1 SV=2	PRRC2B	-0.184425
1430	TRUE	Q9Y6Y8	4.54	18.4	16	16	13451.3	19552.8	16176.5	13139.7	15015.4	14927	1.00:1.45:1.20:0.98:1.12:1.11	16393.5	14360.7	0.88	111076	SEC23-interacting protein OS=Homo sapiens OX=9606 GN=SEC23IP PE=1 SV=1	SEC23IP	-0.184425
2779	TRUE	Q4G0F5	4.39	24.11	9	8	3238.24	3350.35	4491.64	3432.41	3382.95	2954.32	1.00:1.03:1.39:1.06:1.04:0.91	3693.41	3256.56	0.88	39155	Vacuolar protein sorting-associated protein 26B OS=Homo sapiens OX=9606 GN=VPS26B PE=1 SV=2	VPS26B	-0.184425
805	TRUE	P62191	4.38	54.55	23	23	56237	43707.2	45749.4	51429.8	36648.7	40398.3	1.00:0.78:0.81:0.91:0.65:0.72	48564.5	42825.6	0.88	49185	26S proteasome regulatory subunit 4 OS=Homo sapiens OX=9606 GN=PSMC1 PE=1 SV=1	PSMC1	-0.184425
778	FALSE	Q8TDD1	4.24	27.81	19	19	7291.86	5412.61	6110.41	5267.09	4735.76	6569.74	1.00:0.74:0.84:0.72:0.65:0.90	6271.63	5524.2	0.88	98595	ATP-dependent RNA helicase DDX54 OS=Homo sapiens OX=9606 GN=DDX54 PE=1 SV=2	DDX54	-0.184425
1632	FALSE	C9J359	4.18	26.05	2	2	4892.41	4529.06	5853.01	4877.31	5032.02	3555.78	1.00:0.93:1.20:1.00:1.03:0.73	5091.49	4488.37	0.88	13368	Plastin-1 (Fragment) OS=Homo sapiens OX=9606 GN=PLS1 PE=1 SV=1	PLS1	-0.184425
1050	FALSE	D6RAC2	4.07	16.36	14	5	122154	161358	168449	118585	151010	130183	1.00:1.32:1.38:0.97:1.24:1.07	151706	133259	0.88	29751	Receptor of-activated protein C kinase 1 OS=Homo sapiens OX=9606 GN=RACK1 PE=1 SV=1	RACK1	-0.184425
2404	FALSE	A8MVZ9	3.96	7.74	4	2	46729	32484.1	36023	37319.5	34314.1	29998.2	1.00:0.70:0.77:0.80:0.73:0.64	38412	33877.3	0.88	36295	Fructose-bisphosphate aldolase OS=Homo sapiens OX=9606 GN=ALDOC PE=1 SV=1	ALDOC	-0.184425
1107	FALSE	I3L1Q5	3.96	22.83	7	7	20448.4	15588	18810	19162.4	12783.6	16395.9	1.00:0.76:0.92:0.94:0.63:0.80	18282.1	16114	0.88	41462	Pre-rRNA-processing protein TSR1 homolog OS=Homo sapiens OX=9606 GN=TSR1 PE=1 SV=2	TSR1	-0.184425
3625	FALSE	Q12929-2	3.89	3.38	2	2	803.667	1080	1127.17	804.745	1034.31	809.373	1.00:1.34:1.40:1.00:1.29:1.01	1003.61	882.809	0.88	62871	Isoform 2 of Epidermal growth factor receptor kinase substrate 8 OS=Homo sapiens OX=9606 GN=EPS8	EPS8	-0.184425
2000	FALSE	B0QYG8	3.88	20	4	4	11450.5	13851.6	15934	10930.6	13693.2	12264.4	1.00:1.21:1.39:0.95:1.20:1.07	14048.1	12296.1	0.88	18248	Protein kinase C and casein kinase substrate in neurons protein 2 (Fragment) OS=Homo sapiens OX=9606 GN=PACSIN2 PE=1 SV=1	PACSIN2	-0.184425
1013	FALSE	H0YIP2	3.88	19.74	5	5	6545.54	4451.08	5151.53	5468.83	4468.05	4197.58	1.00:0.68:0.79:0.84:0.68:0.64	5382.72	4711.49	0.88	18023	DNA primase small subunit (Fragment) OS=Homo sapiens OX=9606 GN=PRIM1 PE=1 SV=1	PRIM1	-0.184425
720	TRUE	O60306	3.79	13.94	14	14	4384.87	5418.27	4988.57	3214.08	5293.29	4521.73	1.00:1.24:1.14:0.73:1.21:1.03	4930.57	4343.03	0.88	171295	RNA helicase aquarius OS=Homo sapiens OX=9606 GN=AQR PE=1 SV=4	AQR	-0.184425
129	FALSE	V9GZ37	3.74	28.78	28	14	474589	597378	675269	475984	608672	459044	1.00:1.26:1.42:1.00:1.28:0.97	582412	514567	0.88	51947	Heat shock 70 kDa protein 1A OS=Homo sapiens OX=9606 GN=HSPA1A PE=1 SV=1	HSPA1A	-0.184425
3024	FALSE	E9PMI6	3.67	55.09	6	6	28258.5	36472.4	43450	33300.6	32711.6	29029.9	1.00:1.29:1.54:1.18:1.16:1.03	36060.3	31680.7	0.88	18259	Methylosome subunit pICln OS=Homo sapiens OX=9606 GN=CLNS1A PE=1 SV=1	CLNS1A	-0.184425
4114	TRUE	Q9UMX1	3.52	5.99	3	3	2488.66	2165.53	1717.3	1728.59	1594.59	2277.25	1.00:0.87:0.69:0.69:0.64:0.92	2123.83	1866.81	0.88	53947	Suppressor of fused homolog OS=Homo sapiens OX=9606 GN=SUFU PE=1 SV=2	SUFU	-0.184425
4704	TRUE	K7ERC8	3.47	6.04	3	3	2417.33	1630.97	1942.17	1478.89	1885.26	1923.4	1.00:0.67:0.80:0.61:0.78:0.80	1996.82	1762.51	0.88	32726	3-ketodihydrosphingosine reductase OS=Homo sapiens OX=9606 GN=KDSR PE=1 SV=2	KDSR	-0.184425
1192	TRUE	P30041	3.46	68.3	17	17	313973	372159	445418	260622	397617	337224	1.00:1.19:1.42:0.83:1.27:1.07	377183	331821	0.88	25035	Peroxiredoxin-6 OS=Homo sapiens OX=9606 GN=PRDX6 PE=1 SV=3	PRDX6	-0.184425
3058	TRUE	Q01085	3.43	5.33	10	1	4668.49	6469.09	5660.62	3790.73	5871.16	5151.45	1.00:1.39:1.21:0.81:1.26:1.10	5599.4	4937.78	0.88	41591	Nucleolysin TIAR OS=Homo sapiens OX=9606 GN=TIAL1 PE=1 SV=1	TIAL1	-0.184425
2723	FALSE	Q9BXS6-3	3.42	13.44	6	6	3391.86	2519.96	3637.75	3023.74	2281.11	3109.25	1.00:0.74:1.07:0.89:0.67:0.92	3183.19	2804.7	0.88	49196	Isoform 3 of Nucleolar and spindle-associated protein 1 OS=Homo sapiens OX=9606 GN=NUSAP1	NUSAP1	-0.184425
4519	TRUE	O95674	3.41	15.06	4	4	5269.73	3490.16	3915.01	4101.9	3147.75	3877.76	1.00:0.66:0.74:0.78:0.60:0.74	4224.97	3709.14	0.88	51418	Phosphatidate cytidylyltransferase 2 OS=Homo sapiens OX=9606 GN=CDS2 PE=1 SV=1	CDS2	-0.184425
1540	TRUE	O00469	3.41	25.64	16	16	10373.4	12357.2	16340.9	10942.3	12656.2	10624.7	1.00:1.19:1.58:1.05:1.22:1.02	13023.8	11407.7	0.88	84686	Procollagen-lysine,2-oxoglutarate 5-dioxygenase 2 OS=Homo sapiens OX=9606 GN=PLOD2 PE=1 SV=2	PLOD2	-0.184425
5328	TRUE	Q96AT1	3.4	18.18	2	2	6938.67	9384.56	10687.4	7130.71	8460.26	8202.49	1.00:1.35:1.54:1.03:1.22:1.18	9003.55	7931.15	0.88	17465	Uncharacterized protein KIAA1143 OS=Homo sapiens OX=9606 GN=KIAA1143 PE=1 SV=2	KIAA1143	-0.184425
1619	FALSE	H0YH26	3.38	7.22	2	2	4039.17	5966.84	3862.5	4123.94	4043.36	3975	1.00:1.48:0.96:1.02:1.00:0.98	4622.84	4047.43	0.88	23048	Protein KRI1 homolog (Fragment) OS=Homo sapiens OX=9606 GN=KRI1 PE=1 SV=1	KRI1	-0.184425
2736	FALSE	H3BQV2	3.15	39.53	1	1	12075.8	19257	16098	12260.4	15593.3	13758.1	1.00:1.59:1.33:1.02:1.29:1.14	15810.2	13870.6	0.88	4758	26S proteasome non-ATPase regulatory subunit 7 OS=Homo sapiens OX=9606 GN=PSMD7 PE=1 SV=1	PSMD7	-0.184425
347	TRUE	Q8WYP5-3	3.15	4.31	12	12	3164.8	2629.3	3981.9	2991.32	2355.22	3283.48	1.00:0.83:1.26:0.95:0.74:1.04	3258.67	2876.67	0.88	253460	Isoform 3 of Protein ELYS OS=Homo sapiens OX=9606 GN=AHCTF1	AHCTF1	-0.184425
5948	TRUE	Q969H8	3.14	20.23	3	3	26707.6	39673.3	39969.1	28767.2	35484.8	29442.5	1.00:1.49:1.50:1.08:1.33:1.10	35450	31231.5	0.88	18795	Myeloid-derived growth factor OS=Homo sapiens OX=9606 GN=MYDGF PE=1 SV=1	MYDGF	-0.184425
2019	FALSE	A0A0A0MRG2	3.14	14.24	8	8	6192.17	4348.31	6144.07	4031.94	5828.15	4896.09	1.00:0.70:0.99:0.65:0.94:0.79	5561.52	4918.73	0.88	75110	Amyloid-beta A4 protein OS=Homo sapiens OX=9606 GN=APP PE=1 SV=1	APP	-0.184425
3839	FALSE	H3BM75	3.03	25.39	3	3	4340.55	5914.78	6645.54	4363.57	5832.01	4757.33	1.00:1.36:1.53:1.01:1.34:1.10	5633.62	4984.3	0.88	21307	MTOR-associated protein MEAK7 OS=Homo sapiens OX=9606 GN=MEAK7 PE=1 SV=1	MEAK7	-0.184425
6020	TRUE	Q99963-3	3.02	4.51	1	1	1014.67	671.821	989.844	796.562	676.603	886.701	1.00:0.66:0.98:0.79:0.67:0.87	892.112	786.622	0.88	40196	Isoform 3 of Endophilin-A3 OS=Homo sapiens OX=9606 GN=SH3GL3	SH3GL3	-0.184425
1204	TRUE	O95433	3.02	70.71	19	19	66277.8	53036.7	45307.8	56494.3	52901.5	35474.7	1.00:0.80:0.68:0.85:0.80:0.54	54874.1	48290.2	0.88	38274	Activator of 90 kDa heat shock protein ATPase homolog 1 OS=Homo sapiens OX=9606 GN=AHSA1 PE=1 SV=1	AHSA1	-0.184425
3645	FALSE	G2XKQ0	2.97	18.81	2	2	13959.8	13506.9	16790.5	14586	16214.5	8260.38	1.00:0.97:1.20:1.04:1.16:0.59	14752.4	13020.3	0.88	11526	Small ubiquitin-related modifier 5 OS=Homo sapiens OX=9606 GN=SUMO1P1 PE=1 SV=2	SUMO1P1	-0.184425
1735	TRUE	Q86W56-2	2.96	11.63	10	10	5751.17	3637.74	3860.09	4054.35	3882.22	3728.28	1.00:0.63:0.67:0.70:0.68:0.65	4416.33	3888.28	0.88	102312	Isoform 2 of Poly(ADP-ribose) glycohydrolase OS=Homo sapiens OX=9606 GN=PARG	PARG	-0.184425
3516	FALSE	J3KSY6	2.92	49.57	4	4	3985.11	5114.23	6448.49	4854.59	4796.28	4081.69	1.00:1.28:1.62:1.22:1.20:1.02	5182.61	4577.52	0.88	13619	5'(3')-deoxyribonucleotidase, cytosolic type OS=Homo sapiens OX=9606 GN=NT5C PE=1 SV=1	NT5C	-0.184425
1850	FALSE	Q9NZL9-2	2.88	31.27	11	11	8496.23	9802.74	14163.3	9332.89	9773.53	9323.52	1.00:1.15:1.67:1.10:1.15:1.10	10820.7	9476.65	0.88	36401	Isoform 2 of Methionine adenosyltransferase 2 subunit beta OS=Homo sapiens OX=9606 GN=MAT2B	MAT2B	-0.184425
149	TRUE	P11216	2.79	40.45	44	34	18916	25087.5	32230	21943.7	20626.6	24183.7	1.00:1.33:1.70:1.16:1.09:1.28	25411.1	22251.3	0.88	96696	Glycogen phosphorylase, brain form OS=Homo sapiens OX=9606 GN=PYGB PE=1 SV=5	PYGB	-0.184425
1367	TRUE	A0A6Q8PGJ3	2.61	1.54	13	1	1008.04	760.076	1239.35	1110.5	804.165	733.003	1.00:0.75:1.23:1.10:0.80:0.73	1002.49	882.558	0.88	118208	Kinesin heavy chain isoform 5A OS=Homo sapiens OX=9606 GN=KIF5A PE=1 SV=1	KIF5A	-0.184425
4232	TRUE	Q9NR56	2.6	6.96	6	2	4033.8	5890.23	6739.68	4491.71	5380.71	4818.84	1.00:1.46:1.67:1.11:1.33:1.19	5554.57	4897.09	0.88	41817	Muscleblind-like protein 1 OS=Homo sapiens OX=9606 GN=MBNL1 PE=1 SV=2	MBNL1	-0.184425
3566	TRUE	Q8NCF5	2.55	13.37	3	3	5550.55	3300.29	4592.41	4057.61	3217.7	4536.56	1.00:0.59:0.83:0.73:0.58:0.82	4481.09	3937.29	0.88	45817	NFATC2-interacting protein OS=Homo sapiens OX=9606 GN=NFATC2IP PE=1 SV=1	NFATC2IP	-0.184425
1265	FALSE	H7C5N1	2.48	23.27	3	3	519.27	1088.09	3064.12	1344.76	1739.82	1995.92	1.00:2.10:5.90:2.59:3.35:3.84	1924.58	1693.5	0.88	22418	NEDD8 ultimate buster 1 (Fragment) OS=Homo sapiens OX=9606 GN=NUB1 PE=1 SV=1	NUB1	-0.184425
2597	TRUE	O94915	2.45	0.4	4	4	771.66	544.143	521.912	803.131	348.267	470.843	1.00:0.71:0.68:1.04:0.45:0.61	612.572	540.747	0.88	339598	Protein furry homolog-like OS=Homo sapiens OX=9606 GN=FRYL PE=1 SV=2	FRYL	-0.184425
2148	FALSE	Q15645-2	2.39	22.96	3	3	4527.72	6750.19	7913.41	5406.56	5498.15	5979.97	1.00:1.49:1.75:1.19:1.21:1.32	6397.11	5628.22	0.88	22084	Isoform 2 of Pachytene checkpoint protein 2 homolog OS=Homo sapiens OX=9606 GN=TRIP13	TRIP13	-0.184425
1480	TRUE	X6RLX0	2.39	13.39	12	12	2592.35	3567.7	4397.34	2306.81	3799.98	3156.8	1.00:1.38:1.70:0.89:1.47:1.22	3519.13	3087.86	0.88	128475	ELKS/Rab6-interacting/CAST family member 1 OS=Homo sapiens OX=9606 GN=ERC1 PE=1 SV=1	ERC1	-0.184425
354	TRUE	O60287	2.3	14.75	28	28	5257.68	8072.34	9128.38	5347.69	8226.09	6080.65	1.00:1.54:1.74:1.02:1.56:1.16	7486.13	6551.48	0.88	254389	Nucleolar pre-ribosomal-associated protein 1 OS=Homo sapiens OX=9606 GN=URB1 PE=1 SV=4	URB1	-0.184425
537	FALSE	G3V1R5	2.26	19.6	21	21	9288.55	13836.2	15706.6	10400.7	14237.6	9672.5	1.00:1.49:1.69:1.12:1.53:1.04	12943.8	11436.9	0.88	125119	Nardilysin OS=Homo sapiens OX=9606 GN=NRDC PE=1 SV=1	NRDC	-0.184425
2527	FALSE	A0A087WTZ5	2.23	47.9	10	10	10972.7	6823.59	10996.1	8099.49	10480.9	6879.17	1.00:0.62:1.00:0.74:0.96:0.63	9597.45	8486.53	0.88	27016	UBX domain-containing protein 1 OS=Homo sapiens OX=9606 GN=UBXN1 PE=1 SV=1	UBXN1	-0.184425
564	FALSE	Q13045-3	2.19	1.99	25	1	2310.67	3840.52	3275.15	1510.19	3414.29	3351.6	1.00:1.66:1.42:0.65:1.48:1.45	3142.12	2758.69	0.88	143652	Isoform 3 of Protein flightless-1 homolog OS=Homo sapiens OX=9606 GN=FLII	FLII	-0.184425
3518	FALSE	Q5JYX0	2.14	23.53	5	4	17373.2	30021.5	27473	19622.3	25733.9	20793.1	1.00:1.73:1.58:1.13:1.48:1.20	24955.9	22049.8	0.88	15180	Cell division control protein 42 homolog (Fragment) OS=Homo sapiens OX=9606 GN=CDC42 PE=1 SV=1	CDC42	-0.184425
758	FALSE	M0R1G7	2.07	17.45	2	2	2199.54	2277.63	3804.93	2478.09	2694.78	2097.83	1.00:1.04:1.73:1.13:1.23:0.95	2760.7	2423.57	0.88	16154	DNA ligase 1 (Fragment) OS=Homo sapiens OX=9606 GN=LIG1 PE=1 SV=8	LIG1	-0.184425
531	FALSE	H0YC16	2.06	47.06	4	4	3911.52	5049.06	7238.15	4722.37	4636.12	4900.65	1.00:1.29:1.85:1.21:1.19:1.25	5399.58	4753.05	0.88	14647	Phospholipase A-2-activating protein (Fragment) OS=Homo sapiens OX=9606 GN=PLAA PE=1 SV=1	PLAA	-0.184425
5016	TRUE	O60927	2	39.68	4	4	4057.78	3050.43	2917.58	3579.08	3310.48	3601.08	1.00:0.75:0.72:0.88:0.82:0.89	3989.62	3496.88	0.88	13952	E3 ubiquitin-protein ligase PPP1R11 OS=Homo sapiens OX=9606 GN=PPP1R11 PE=1 SV=1	PPP1R11	-0.184425
5228	TRUE	A0A2Y9D025	1.99	22.73	3	3	19329.4	9276.63	12299.7	20921.5	8077.85	6964.47	1.00:0.48:0.64:1.08:0.42:0.36	13635.2	11988	0.88	17871	NADH dehydrogenase [ubiquinone] 1 alpha subcomplex subunit 6 OS=Homo sapiens OX=9606 GN=NDUFA6 PE=1 SV=1	NDUFA6	-0.184425
620	TRUE	P31150	1.83	46.31	28	18	35245.5	41719.6	64348.4	32394.6	50231.3	42350.6	1.00:1.18:1.83:0.92:1.43:1.20	47104.5	41658.8	0.88	50583	Rab GDP dissociation inhibitor alpha OS=Homo sapiens OX=9606 GN=GDI1 PE=1 SV=2	GDI1	-0.184425
1180	TRUE	Q5VW36	1.83	6.11	8	8	2297.14	3070.31	4432.19	2342.96	3222.44	3042.45	1.00:1.34:1.93:1.02:1.40:1.32	3266.55	2869.29	0.88	200058	Focadhesin OS=Homo sapiens OX=9606 GN=FOCAD PE=1 SV=2	FOCAD	-0.184425
2057	TRUE	E7EQY4	1.71	7	10	5	2287.79	2169.76	4006.69	2292.68	2688.1	2454.29	1.00:0.95:1.75:1.00:1.17:1.07	2821.41	2478.36	0.88	58727	Metastasis-associated protein MTA3 OS=Homo sapiens OX=9606 GN=MTA3 PE=1 SV=1	MTA3	-0.184425
2588	TRUE	P10398	1.68	10.23	10	6	3757.05	2254.72	4462.09	3309.63	3366.9	2508.44	1.00:0.60:1.19:0.88:0.90:0.67	3491.28	3061.66	0.88	67585	Serine/threonine-protein kinase A-Raf OS=Homo sapiens OX=9606 GN=ARAF PE=1 SV=2	ARAF	-0.184425
2968	FALSE	H7C5Q2	1.68	21.21	3	3	2298.44	2888.53	4402.61	1921.06	2972.71	3589.1	1.00:1.26:1.92:0.84:1.29:1.56	3196.53	2827.62	0.88	30048	Acyl-coenzyme A thioesterase 9, mitochondrial (Fragment) OS=Homo sapiens OX=9606 GN=ACOT9 PE=1 SV=1	ACOT9	-0.184425
4233	FALSE	Q5VVJ2-2	1.64	2.26	1	1	363.019	705.24	655.011	525.457	581.059	403.111	1.00:1.94:1.80:1.45:1.60:1.11	574.423	503.209	0.88	66421	Isoform 2 of Deubiquitinase MYSM1 OS=Homo sapiens OX=9606 GN=MYSM1	MYSM1	-0.184425
2013	FALSE	A0A7I2V5J8	1.61	4.48	11	1	4116.21	2320.67	4588.93	3392.18	2648.77	3620.14	1.00:0.56:1.11:0.82:0.64:0.88	3675.27	3220.36	0.88	22184	Nucleophosmin OS=Homo sapiens OX=9606 GN=NPM1 PE=1 SV=1	NPM1	-0.184425
4908	TRUE	Q86WQ0	1.57	44.6	4	4	4811.48	2337.32	3590.07	2992.04	2445.29	4008.29	1.00:0.49:0.75:0.62:0.51:0.83	3579.62	3148.54	0.88	15876	Nuclear receptor 2C2-associated protein OS=Homo sapiens OX=9606 GN=NR2C2AP PE=1 SV=1	NR2C2AP	-0.184425
3490	TRUE	Q9H4I3	1.56	9.04	4	4	531.219	1839.62	2437.85	1249.75	2140.38	1652.64	1.00:3.46:4.59:2.35:4.03:3.11	1904.96	1680.92	0.88	42321	TraB domain-containing protein OS=Homo sapiens OX=9606 GN=TRABD PE=1 SV=1	TRABD	-0.184425
2794	TRUE	Q9NYL2	1.55	1.88	6	2	479.133	978.44	941.012	390.229	944.845	770.882	1.00:2.04:1.96:0.81:1.97:1.61	799.528	701.985	0.88	91155	Mitogen-activated protein kinase kinase kinase 20 OS=Homo sapiens OX=9606 GN=MAP3K20 PE=1 SV=3	MAP3K20	-0.184425
939	TRUE	Q9BQ39	1.53	29.31	21	19	18443.8	9566.7	10410.6	13175.6	8862.33	11746	1.00:0.52:0.56:0.71:0.48:0.64	12807	11261.3	0.88	82565	ATP-dependent RNA helicase DDX50 OS=Homo sapiens OX=9606 GN=DDX50 PE=1 SV=1	DDX50	-0.184425
1040	FALSE	J3KTC7	1.46	13	1	1	680.472	1149.66	570.68	616.137	808.518	687.219	1.00:1.69:0.84:0.91:1.19:1.01	800.272	703.958	0.88	11314	Nuclear pore complex protein Nup85 (Fragment) OS=Homo sapiens OX=9606 GN=NUP85 PE=1 SV=1	NUP85	-0.184425
3473	FALSE	A0A1W2PS92	1.43	21.57	2	2	3610.17	5326.85	7567.45	4515.61	4790.68	5232	1.00:1.48:2.10:1.25:1.33:1.45	5501.49	4846.09	0.88	17384	39S ribosomal protein L9, mitochondrial (Fragment) OS=Homo sapiens OX=9606 GN=MRPL9 PE=1 SV=1	MRPL9	-0.184425
2373	FALSE	F8W9N7	1.39	70.11	10	8	17073.5	28269.7	36621.5	19937.7	27662.2	24374.6	1.00:1.66:2.14:1.17:1.62:1.43	27321.6	23991.5	0.88	19964	F-actin-capping protein subunit alpha OS=Homo sapiens OX=9606 GN=CAPZA2 PE=1 SV=1	CAPZA2	-0.184425
3572	FALSE	G3V5E1	1.32	26.46	7	7	3276.48	6444.63	6978.22	3681.15	6063.5	4886.6	1.00:1.97:2.13:1.12:1.85:1.49	5566.44	4877.08	0.88	43405	Cyclin-K OS=Homo sapiens OX=9606 GN=CCNK PE=1 SV=1	CCNK	-0.184425
1652	TRUE	P55209-2	1.31	5.16	13	1	24651.6	34977	53166	31281.5	38829.9	29257.7	1.00:1.42:2.16:1.27:1.58:1.19	37598.2	33123.1	0.88	42762	Isoform 2 of Nucleosome assembly protein 1-like 1 OS=Homo sapiens OX=9606 GN=NAP1L1	NAP1L1	-0.184425
6180	TRUE	D6RIZ4	1.27	3.65	1	1	2778.93	1383.57	1441.59	1748.94	1521.52	1641.35	1.00:0.50:0.52:0.63:0.55:0.59	1868.03	1637.27	0.88	38248	Major facilitator superfamily domain-containing protein 10 OS=Homo sapiens OX=9606 GN=MFSD10 PE=1 SV=1	MFSD10	-0.184425
881	FALSE	Q5QPE2	1.24	26.28	10	7	21665.4	11575.1	10606	14063.2	11044.8	13449.9	1.00:0.53:0.49:0.65:0.51:0.62	14615.5	12852.6	0.88	37143	Protein transport protein SEC23 (Fragment) OS=Homo sapiens OX=9606 GN=SEC23B PE=1 SV=1	SEC23B	-0.184425
1794	TRUE	P62917	1.13	60.31	16	16	139007	176521	301013	164682	208545	171952	1.00:1.27:2.17:1.18:1.50:1.24	205514	181726	0.88	28025	60S ribosomal protein L8 OS=Homo sapiens OX=9606 GN=RPL8 PE=1 SV=2	RPL8	-0.184425
4055	FALSE	Q9HCN4-2	1.11	21.36	4	4	4341.17	5550.74	9658.29	4730	6699.86	5793.74	1.00:1.28:2.22:1.09:1.54:1.33	6516.73	5741.2	0.88	33455	Isoform 2 of GPN-loop GTPase 1 OS=Homo sapiens OX=9606 GN=GPN1	GPN1	-0.184425
695	TRUE	Q92896	1.04	23.66	21	21	11864.4	4577.42	8711.52	10373.5	4876.91	6870.12	1.00:0.39:0.73:0.87:0.41:0.58	8384.43	7373.51	0.88	134552	Golgi apparatus protein 1 OS=Homo sapiens OX=9606 GN=GLG1 PE=1 SV=2	GLG1	-0.184425
3270	FALSE	C9J8L1	0.96	35.29	1	1	937.884	404.393	454.979	620.025	347.076	617.003	1.00:0.43:0.49:0.66:0.37:0.66	599.085	528.035	0.88	5718	Arf-GAP with coiled-coil, ANK repeat and PH domain-containing protein 2 (Fragment) OS=Homo sapiens OX=9606 GN=ACAP2 PE=1 SV=1	ACAP2	-0.184425
4077	TRUE	Q9GZP4	0.95	36.49	5	5	9075	3248.19	5533.91	7764.64	3101.29	4927.52	1.00:0.36:0.61:0.86:0.34:0.54	5952.36	5264.48	0.88	24178	PITH domain-containing protein 1 OS=Homo sapiens OX=9606 GN=PITHD1 PE=1 SV=1	PITHD1	-0.184425
3163	TRUE	O60573	0.92	4.08	9	1	2321.97	3898.73	6015.13	3314.02	4742.67	2702.91	1.00:1.68:2.59:1.43:2.04:1.16	4078.61	3586.54	0.88	28362	Eukaryotic translation initiation factor 4E type 2 OS=Homo sapiens OX=9606 GN=EIF4E2 PE=1 SV=1	EIF4E2	-0.184425
4254	FALSE	K7EPF0	0.91	54.55	2	2	2085.08	2826.69	4913.85	2667.38	3356.79	2644.84	1.00:1.36:2.36:1.28:1.61:1.27	3275.21	2889.67	0.88	8049	BTB/POZ domain-containing protein KCTD15 (Fragment) OS=Homo sapiens OX=9606 GN=KCTD15 PE=1 SV=1	KCTD15	-0.184425
189	TRUE	Q14697-2	0.86	3.11	39	2	1459.82	2336.93	3822.71	2992.68	2076.26	1655.23	1.00:1.60:2.62:2.05:1.42:1.13	2539.82	2241.39	0.88	109438	Isoform 2 of Neutral alpha-glucosidase AB OS=Homo sapiens OX=9606 GN=GANAB	GANAB	-0.184425
3920	FALSE	Q9H6D7-2	0.82	6.33	1	1	1171.66	415.528	650.161	793.735	390.093	785.152	1.00:0.35:0.55:0.68:0.33:0.67	745.783	656.327	0.88	27791	Isoform 2 of HAUS augmin-like complex subunit 4 OS=Homo sapiens OX=9606 GN=HAUS4	HAUS4	-0.184425
74	FALSE	B1AKQ2	0.8	9.94	2	2	996.083	660.443	392.135	643.026	551.327	604.571	1.00:0.66:0.39:0.65:0.55:0.61	682.887	599.642	0.88	18235	Serine/threonine-protein kinase mTOR (Fragment) OS=Homo sapiens OX=9606 GN=MTOR PE=1 SV=1	MTOR	-0.184425
759	FALSE	A0A0C4DGK1	0.69	38.24	8	8	5721.51	9926.19	13543.8	7446.71	10865.2	8065.06	1.00:1.73:2.37:1.30:1.90:1.41	10022.7	8792.34	0.88	27056	Polynucleotide adenylyltransferase OS=Homo sapiens OX=9606 GN=PAPOLA PE=1 SV=1	PAPOLA	-0.184425
2370	FALSE	H3BRN6	0.61	20	2	2	1096.2	1327.4	2778.96	1651.44	1485.88	1415.48	1.00:1.21:2.54:1.51:1.36:1.29	1734.19	1517.6	0.88	7708	Zinc finger CCCH domain-containing protein 18 (Fragment) OS=Homo sapiens OX=9606 GN=ZC3H18 PE=1 SV=1	ZC3H18	-0.184425
380	TRUE	P00338	0.55	43.98	24	16	57273.2	92122.2	138094	75630	93581.3	90685.1	1.00:1.61:2.41:1.32:1.63:1.58	98723.7	86632.2	0.88	36689	L-lactate dehydrogenase A chain OS=Homo sapiens OX=9606 GN=LDHA PE=1 SV=2	LDHA	-0.184425
6191	TRUE	Q16611-2	0.54	7.84	1	1	394.399	1106.7	1019.69	516.098	872.806	830.634	1.00:2.81:2.59:1.31:2.21:2.11	840.264	739.846	0.88	16872	Isoform 2 of Bcl-2 homologous antagonist/killer OS=Homo sapiens OX=9606 GN=BAK1	BAK1	-0.184425
598	FALSE	J3KRA9	0.3	2.14	7	7	1282.55	1788.9	1885.68	1633.02	1575.56	1739.12	1.00:1.39:1.47:1.27:1.23:1.36	1877.01	1649.24	0.88	398840	Non-specific serine/threonine protein kinase (Fragment) OS=Homo sapiens OX=9606 GN=SMG1 PE=1 SV=1	SMG1	-0.184425
75	FALSE	A0A7P0T939	0.22	3.31	16	16	1167.59	2125.38	3875.62	1844.27	2648.66	1830.84	1.00:1.82:3.32:1.58:2.27:1.57	2389.53	2107.93	0.88	437801	A-kinase anchor protein 9 OS=Homo sapiens OX=9606 GN=AKAP9 PE=1 SV=1	AKAP9	-0.184425
2088	FALSE	A8MU58	0.17	10.74	7	1	592.893	2058.49	2350.81	1239.02	1496.02	1658.67	1.00:3.47:3.96:2.09:2.52:2.80	1667.4	1464.57	0.88	26760	Aminoacyl tRNA synthase complex-interacting multifunctional protein 2 OS=Homo sapiens OX=9606 GN=AIMP2 PE=1 SV=2	AIMP2	-0.184425
223	FALSE	A0A6Q8PG28	17.85	53.52	15	15	54808.4	51547.2	56712.3	48153.4	45466.1	48458.8	1.00:0.94:1.03:0.88:0.83:0.88	54355.9	47359.4	0.87	36466	Alanine--tRNA ligase OS=Homo sapiens OX=9606 GN=AARS1 PE=1 SV=1	AARS1	-0.200913
86	TRUE	P18206-2	17.09	51.31	49	49	73501.8	64759.4	67722.6	58962.4	59891.4	59768	1.00:0.88:0.92:0.80:0.81:0.81	68661.2	59540.6	0.87	116722	Isoform 1 of Vinculin OS=Homo sapiens OX=9606 GN=VCL	VCL	-0.200913
2983	FALSE	Q9P287-3	13.07	10.96	10	2	16157.6	15541.1	13852.4	12821.1	13552.3	13288.2	1.00:0.96:0.86:0.79:0.84:0.82	15183.7	13220.5	0.87	33442	Isoform 3 of BRCA2 and CDKN1A-interacting protein OS=Homo sapiens OX=9606 GN=BCCIP	BCCIP	-0.200913
6186	TRUE	O95997	12.21	7.92	1	1	1545.95	1779.84	1770.58	1443.49	1552.63	1452.97	1.00:1.15:1.15:0.93:1.00:0.94	1698.79	1483.03	0.87	22024	Securin OS=Homo sapiens OX=9606 GN=PTTG1 PE=1 SV=1	PTTG1	-0.200913
2264	TRUE	Q8NDI1-2	9.69	3.68	3	3	1346.6	1385.69	1459.99	1263.82	1072.18	1320.67	1.00:1.03:1.08:0.94:0.80:0.98	1397.42	1218.89	0.87	136237	Isoform 2 of EH domain-binding protein 1 OS=Homo sapiens OX=9606 GN=EHBP1	EHBP1	-0.200913
1067	TRUE	Q06830	9.49	64.32	20	17	470337	519474	536456	404375	489162	438367	1.00:1.10:1.14:0.86:1.04:0.93	508991	443968	0.87	22110	Peroxiredoxin-1 OS=Homo sapiens OX=9606 GN=PRDX1 PE=1 SV=1	PRDX1	-0.200913
4100	TRUE	Q0VDG4	9.38	12.74	4	4	5422.74	4812.48	5104.09	4008.73	4943.5	4420.16	1.00:0.89:0.94:0.74:0.91:0.82	5113.1	4457.46	0.87	48544	Secernin-3 OS=Homo sapiens OX=9606 GN=SCRN3 PE=1 SV=1	SCRN3	-0.200913
541	FALSE	Q9P2R3-4	9.2	22.54	25	25	10831.5	9399.18	11737	9563.52	9205.67	9173.26	1.00:0.87:1.08:0.88:0.85:0.85	10655.9	9314.15	0.87	132821	Isoform 4 of Rabankyrin-5 OS=Homo sapiens OX=9606 GN=ANKFY1	ANKFY1	-0.200913
1710	FALSE	K7EJL1	9.15	43.59	13	13	35241.8	36655.7	41671.3	31777.8	36210	31117	1.00:1.04:1.18:0.90:1.03:0.88	37856.3	33034.9	0.87	40296	AP-1 complex subunit mu-1 OS=Homo sapiens OX=9606 GN=AP1M1 PE=1 SV=1	AP1M1	-0.200913
977	TRUE	Q01581	8.38	42.88	16	16	53454.9	60174.5	55753.9	50452.4	54400.3	43134.9	1.00:1.13:1.04:0.94:1.02:0.81	56461.1	49329.2	0.87	57294	Hydroxymethylglutaryl-CoA synthase, cytoplasmic OS=Homo sapiens OX=9606 GN=HMGCS1 PE=1 SV=2	HMGCS1	-0.200913
372	TRUE	O60610	8.1	30.9	32	32	22694	26696.9	27620.4	19940.9	23405.2	23437.2	1.00:1.18:1.22:0.88:1.03:1.03	25670.4	22261.1	0.87	141347	Protein diaphanous homolog 1 OS=Homo sapiens OX=9606 GN=DIAPH1 PE=1 SV=2	DIAPH1	-0.200913
5402	TRUE	Q15125	8.06	12.17	3	3	27341.2	24391.2	31659.2	23909.8	23562.2	24988.4	1.00:0.89:1.16:0.87:0.86:0.91	27797.2	24153.5	0.87	26353	3-beta-hydroxysteroid-Delta(8),Delta(7)-isomerase OS=Homo sapiens OX=9606 GN=EBP PE=1 SV=3	EBP	-0.200913
3229	TRUE	Q96DM3	8.01	10.5	5	5	3764.9	3176.29	3087.51	3179.66	2673.29	2868.3	1.00:0.84:0.82:0.84:0.71:0.76	3342.9	2907.08	0.87	74975	Regulator of MON1-CCZ1 complex OS=Homo sapiens OX=9606 GN=RMC1 PE=1 SV=2	RMC1	-0.200913
5075	FALSE	Q9Y6W5-2	7.88	19.22	4	3	4523.42	5397.64	5324.29	4473.41	4839.83	3983.01	1.00:1.19:1.18:0.99:1.07:0.88	5081.79	4432.08	0.87	31979	Isoform 2 of Wiskott-Aldrich syndrome protein family member 2 OS=Homo sapiens OX=9606 GN=WASF2	WASF2	-0.200913
2688	FALSE	O00764-2	7.72	40.14	9	9	11963.6	12642.9	15185.2	10787	12413.9	11297.9	1.00:1.06:1.27:0.90:1.04:0.94	13263.9	11499.6	0.87	31808	Isoform 2 of Pyridoxal kinase OS=Homo sapiens OX=9606 GN=PDXK	PDXK	-0.200913
4151	TRUE	Q9NX47	7.56	23.38	6	6	11150.5	9705.29	9822.87	7766.59	8956.52	10008.6	1.00:0.87:0.88:0.70:0.80:0.90	10226.2	8910.56	0.87	31232	E3 ubiquitin-protein ligase MARCHF5 OS=Homo sapiens OX=9606 GN=MARCHF5 PE=1 SV=1	MARCHF5	-0.200913
2358	FALSE	G3V2U3	7.51	6.94	3	2	3200.42	3663.71	3497.56	2549.49	3360.66	3070.51	1.00:1.14:1.09:0.80:1.05:0.96	3453.89	2993.55	0.87	24995	Serine/threonine-protein phosphatase 2A 56 kDa regulatory subunit gamma isoform (Fragment) OS=Homo sapiens OX=9606 GN=PPP2R5C PE=1 SV=1	PPP2R5C	-0.200913
401	FALSE	H3BMX0	7.4	45.6	5	5	15315.2	12329.5	13762.5	13309.7	10656.5	11874	1.00:0.81:0.90:0.87:0.70:0.78	13802.4	11946.8	0.87	14148	Nuclear pore complex protein Nup93 (Fragment) OS=Homo sapiens OX=9606 GN=NUP93 PE=1 SV=1	NUP93	-0.200913
3663	TRUE	P61619	7.01	13.87	9	7	27345.9	21213.6	27229	23355.7	21036.2	21176.9	1.00:0.78:1.00:0.85:0.77:0.77	25262.8	21856.3	0.87	52265	Protein transport protein Sec61 subunit alpha isoform 1 OS=Homo sapiens OX=9606 GN=SEC61A1 PE=1 SV=2	SEC61A1	-0.200913
2647	TRUE	Q9H814	6.78	26.14	7	7	14557.1	12745.4	14850.3	13351.2	12498.6	13091.5	1.00:0.88:1.02:0.92:0.86:0.90	14846.7	12980.4	0.87	44403	Phosphorylated adapter RNA export protein OS=Homo sapiens OX=9606 GN=PHAX PE=1 SV=1	PHAX	-0.200913
319	TRUE	O43143	6.51	47.3	36	35	74316.4	77384.4	96465.7	66714.4	76629.1	73331.5	1.00:1.04:1.30:0.90:1.03:0.99	82722.2	72225	0.87	90933	ATP-dependent RNA helicase DHX15 OS=Homo sapiens OX=9606 GN=DHX15 PE=1 SV=2	DHX15	-0.200913
929	FALSE	Q8TD16	6.3	15.78	10	9	6314.75	8025.19	6838.68	6977.73	5594.14	5913.53	1.00:1.27:1.08:1.10:0.89:0.94	7059.54	6161.8	0.87	93533	Protein bicaudal D homolog 2 OS=Homo sapiens OX=9606 GN=BICD2 PE=1 SV=1	BICD2	-0.200913
4735	TRUE	Q9BUE0	6.28	15.38	3	3	5863	7107.9	8026.89	5625.28	6253.63	6296.32	1.00:1.21:1.37:0.96:1.07:1.07	6999.26	6058.41	0.87	23663	Mediator of RNA polymerase II transcription subunit 18 OS=Homo sapiens OX=9606 GN=MED18 PE=1 SV=1	MED18	-0.200913
3491	FALSE	Q9Y2Q3-2	6.19	42.2	9	9	12565.9	11190.3	15555.6	11046.6	11438.9	11573	1.00:0.89:1.24:0.88:0.91:0.92	13103.9	11352.8	0.87	31566	Isoform 2 of Glutathione S-transferase kappa 1 OS=Homo sapiens OX=9606 GN=GSTK1	GSTK1	-0.200913
561	TRUE	P49591	6.05	59.92	29	29	68144.4	65362.3	62975.2	58588.1	46531.3	66611	1.00:0.96:0.92:0.86:0.68:0.98	65494	57243.5	0.87	58777	Serine--tRNA ligase, cytoplasmic OS=Homo sapiens OX=9606 GN=SARS1 PE=1 SV=3	SARS1	-0.200913
2852	TRUE	Q9UL46	6.01	48.54	10	10	16227.3	12496.8	12127.6	11964.3	10941.6	12528.8	1.00:0.77:0.75:0.74:0.67:0.77	13617.3	11811.6	0.87	27402	Proteasome activator complex subunit 2 OS=Homo sapiens OX=9606 GN=PSME2 PE=1 SV=4	PSME2	-0.200913
3147	TRUE	Q96ST2	5.83	7.69	7	7	11485.3	10527.8	13332.6	11045.9	10830.8	10050.7	1.00:0.92:1.16:0.96:0.94:0.88	12297.3	10642.5	0.87	91955	Protein IWS1 homolog OS=Homo sapiens OX=9606 GN=IWS1 PE=1 SV=2	IWS1	-0.200913
4136	TRUE	Q8WVM0	5.41	18.5	5	5	4770.13	5440.47	6416.89	4334.97	5437.31	4749.32	1.00:1.14:1.35:0.91:1.14:1.00	5542.5	4840.53	0.87	39543	Dimethyladenosine transferase 1, mitochondrial OS=Homo sapiens OX=9606 GN=TFB1M PE=1 SV=1	TFB1M	-0.200913
3973	TRUE	Q8NHP6	5.41	11.78	4	4	2255.7	2198.39	1912.52	1449.01	2065.7	2004.54	1.00:0.97:0.85:0.64:0.92:0.89	2122.2	1839.75	0.87	59746	Motile sperm domain-containing protein 2 OS=Homo sapiens OX=9606 GN=MOSPD2 PE=1 SV=1	MOSPD2	-0.200913
3676	TRUE	P67812	5.38	19.55	5	5	22950.9	26338.3	30800.1	22269.9	25888.2	22604	1.00:1.15:1.34:0.97:1.13:0.98	27108.1	23587.4	0.87	20625	Signal peptidase complex catalytic subunit SEC11A OS=Homo sapiens OX=9606 GN=SEC11A PE=1 SV=1	SEC11A	-0.200913
2982	TRUE	P46734-3	5.36	26.7	9	7	4904.18	3815.19	4045.92	3937.23	3063.91	4083.02	1.00:0.78:0.82:0.80:0.62:0.83	4255.1	3694.72	0.87	39940	Isoform 2 of Dual specificity mitogen-activated protein kinase kinase 3 OS=Homo sapiens OX=9606 GN=MAP2K3	MAP2K3	-0.200913
2621	FALSE	Q9UJY5-4	5.24	11.05	7	7	5604.59	6815.21	7564.17	5093.61	6439.75	5914.55	1.00:1.22:1.35:0.91:1.15:1.06	6661.32	5815.97	0.87	61379	Isoform 4 of ADP-ribosylation factor-binding protein GGA1 OS=Homo sapiens OX=9606 GN=GGA1	GGA1	-0.200913
3381	FALSE	A0A804HIG6	5.23	17.01	6	6	6416.85	7441.86	9031.56	7385.44	6381.44	6068.83	1.00:1.16:1.41:1.15:0.99:0.95	7630.09	6611.9	0.87	32859	Chitobiosyldiphosphodolichol beta-mannosyltransferase OS=Homo sapiens OX=9606 GN=ALG1 PE=1 SV=1	ALG1	-0.200913
1385	TRUE	Q14139	5.2	9.01	11	11	3924.77	4314.41	5522.3	4109.15	3834.97	4096.5	1.00:1.10:1.41:1.05:0.98:1.04	4587.16	4013.54	0.87	122561	Ubiquitin conjugation factor E4 A OS=Homo sapiens OX=9606 GN=UBE4A PE=1 SV=2	UBE4A	-0.200913
3976	FALSE	B5MC82	5.2	28.92	6	6	155118	195575	214554	151240	181393	160382	1.00:1.26:1.38:0.97:1.17:1.03	188416	164338	0.87	17718	D-dopachrome decarboxylase OS=Homo sapiens OX=9606 GN=DDT PE=3 SV=2	DDT	-0.200913
3311	TRUE	I3L448	5.19	25.64	8	8	9415.15	7115.23	6982.52	7570.71	6578.14	6346.27	1.00:0.76:0.74:0.80:0.70:0.67	7837.63	6831.71	0.87	38861	ATP synthase mitochondrial F1 complex assembly factor 1 OS=Homo sapiens OX=9606 GN=ATPAF1 PE=1 SV=1	ATPAF1	-0.200913
2946	TRUE	A0A0A0MTH3	5.13	26.92	11	11	14015.1	11597	16467.3	11646.8	11233.4	13578	1.00:0.83:1.17:0.83:0.80:0.97	14026.5	12152.7	0.87	54612	Integrin-linked protein kinase OS=Homo sapiens OX=9606 GN=ILK PE=1 SV=1	ILK	-0.200913
3547	TRUE	O75477	5.06	13.79	7	4	5506.59	4687.36	4085.16	4059.09	3567.85	4784.83	1.00:0.85:0.74:0.74:0.65:0.87	4759.71	4137.26	0.87	39171	Erlin-1 OS=Homo sapiens OX=9606 GN=ERLIN1 PE=1 SV=2	ERLIN1	-0.200913
4346	TRUE	Q9NWZ5	5.02	10.04	5	5	3367.92	3510.51	2586.16	2681.92	3099.86	2452.28	1.00:1.04:0.77:0.80:0.92:0.73	3154.87	2744.69	0.87	61141	Uridine-cytidine kinase-like 1 OS=Homo sapiens OX=9606 GN=UCKL1 PE=1 SV=2	UCKL1	-0.200913
1953	TRUE	Q96S66	4.96	21.23	10	10	4813.26	6026.24	6817.55	5025.04	5645.05	4714	1.00:1.25:1.42:1.04:1.17:0.98	5885.68	5128.03	0.87	62023	Chloride channel CLIC-like protein 1 OS=Homo sapiens OX=9606 GN=CLCC1 PE=1 SV=1	CLCC1	-0.200913
543	TRUE	Q6W2J9-4	4.62	7.69	14	14	4408.73	6104.95	6337.04	4778.38	4753.35	5142.28	1.00:1.38:1.44:1.08:1.08:1.17	5616.91	4891.34	0.87	186235	Isoform 4 of BCL-6 corepressor OS=Homo sapiens OX=9606 GN=BCOR	BCOR	-0.200913
423	TRUE	P04075	4.6	44.78	31	16	263398	281716	377718	281437	275786	248252	1.00:1.07:1.43:1.07:1.05:0.94	307611	268492	0.87	39420	Fructose-bisphosphate aldolase A OS=Homo sapiens OX=9606 GN=ALDOA PE=1 SV=2	ALDOA	-0.200913
650	TRUE	Q6KC79-2	4.54	4.26	11	11	3227.57	3331.94	4357.91	2696.15	3472.75	3377.47	1.00:1.03:1.35:0.84:1.08:1.05	3639.14	3182.12	0.87	304344	Isoform 2 of Nipped-B-like protein OS=Homo sapiens OX=9606 GN=NIPBL	NIPBL	-0.200913
3684	TRUE	P62253	4.45	40.59	9	9	8167.75	5802.78	8411.25	6903.9	6462.3	6059.14	1.00:0.71:1.03:0.85:0.79:0.74	7460.59	6475.11	0.87	19509	Ubiquitin-conjugating enzyme E2 G1 OS=Homo sapiens OX=9606 GN=UBE2G1 PE=1 SV=3	UBE2G1	-0.200913
3970	FALSE	A0A2R8Y7R8	4.39	12.68	4	4	5940.65	7261.75	8928.56	5880.34	6121.93	7142.75	1.00:1.22:1.50:0.99:1.03:1.20	7376.99	6381.67	0.87	40165	Ribonuclease H2 subunit B OS=Homo sapiens OX=9606 GN=RNASEH2B PE=1 SV=1	RNASEH2B	-0.200913
2826	TRUE	Q8IYQ7	4.34	7.67	6	6	2760.77	4139.49	3183.22	2788.99	3244.28	2693.05	1.00:1.50:1.15:1.01:1.18:0.98	3361.16	2908.77	0.87	83070	Threonine synthase-like 1 OS=Homo sapiens OX=9606 GN=THNSL1 PE=1 SV=2	THNSL1	-0.200913
1940	FALSE	D6R937	4.32	57.33	6	6	13159.5	11880.3	17175.6	13921.7	10935.4	11875.3	1.00:0.90:1.31:1.06:0.83:0.90	14071.8	12244.1	0.87	16578	Aminoacyl tRNA synthase complex-interacting multifunctional protein 1 (Fragment) OS=Homo sapiens OX=9606 GN=AIMP1 PE=1 SV=1	AIMP1	-0.200913
169	TRUE	Q9NYU2-2	4.17	27.17	34	33	8069.08	9391.29	12191.3	8049.89	9161.2	8647.49	1.00:1.16:1.51:1.00:1.14:1.07	9883.9	8619.52	0.87	174977	Isoform 2 of UDP-glucose:glycoprotein glucosyltransferase 1 OS=Homo sapiens OX=9606 GN=UGGT1	UGGT1	-0.200913
4722	TRUE	P57105	4.16	7.59	5	1	1118.64	1001.13	1456.08	1190.03	1008.52	914.346	1.00:0.89:1.30:1.06:0.90:0.82	1191.95	1037.63	0.87	15928	Synaptojanin-2-binding protein OS=Homo sapiens OX=9606 GN=SYNJ2BP PE=1 SV=2	SYNJ2BP	-0.200913
2680	FALSE	O94763-3	4.14	6.09	6	2	1912.07	2246.91	1862.41	1908.24	1297.7	2058.33	1.00:1.18:0.97:1.00:0.68:1.08	2007.13	1754.76	0.87	56978	Isoform 3 of Unconventional prefoldin RPB5 interactor 1 OS=Homo sapiens OX=9606 GN=URI1	URI1	-0.200913
1738	TRUE	O14578	4.09	0.99	2	2	624.208	544.504	840.484	579.88	602.079	562.773	1.00:0.87:1.35:0.93:0.96:0.90	669.732	581.577	0.87	231431	Citron Rho-interacting kinase OS=Homo sapiens OX=9606 GN=CIT PE=1 SV=2	CIT	-0.200913
5388	TRUE	P62877	4.05	30.56	3	3	15298.7	19148	21783.3	13581.2	19625.4	15629.2	1.00:1.25:1.42:0.89:1.28:1.02	18743.3	16278.6	0.87	12274	E3 ubiquitin-protein ligase RBX1 OS=Homo sapiens OX=9606 GN=RBX1 PE=1 SV=1	RBX1	-0.200913
6421	TRUE	Q9Y256	3.97	3.95	1	1	1823.33	1717.34	1206.09	1409.39	1396.37	1329.86	1.00:0.94:0.66:0.77:0.77:0.73	1582.26	1378.54	0.87	35833	CAAX prenyl protease 2 OS=Homo sapiens OX=9606 GN=RCE1 PE=1 SV=1	RCE1	-0.200913
5183	TRUE	A0A0A0MR04	3.92	36.36	3	3	2038.07	2830.37	3117.59	2369.53	2350.08	2249.49	1.00:1.39:1.53:1.16:1.15:1.10	2662.01	2323.04	0.87	10944	Signal peptidase complex catalytic subunit SEC11C OS=Homo sapiens OX=9606 GN=SEC11C PE=1 SV=1	SEC11C	-0.200913
3593	TRUE	P40616-2	3.85	66.46	8	8	22421.6	29572.2	31580.3	20313.6	29809.9	22595.8	1.00:1.32:1.41:0.91:1.33:1.01	27858	24239.8	0.87	18565	Isoform 2 of ADP-ribosylation factor-like protein 1 OS=Homo sapiens OX=9606 GN=ARL1	ARL1	-0.200913
3993	TRUE	O43598	3.78	35.63	6	6	27918.1	28921.5	41988.2	26692.8	29769.2	29594.5	1.00:1.04:1.50:0.96:1.07:1.06	32942.6	28685.5	0.87	19108	2'-deoxynucleoside 5'-phosphate N-hydrolase 1 OS=Homo sapiens OX=9606 GN=DNPH1 PE=1 SV=1	DNPH1	-0.200913
3668	TRUE	Q8TB52	3.78	8.32	5	5	2749.09	3002.08	4122.01	2380.59	3174.33	2991.9	1.00:1.09:1.50:0.87:1.15:1.09	3291.06	2848.94	0.87	82304	F-box only protein 30 OS=Homo sapiens OX=9606 GN=FBXO30 PE=1 SV=3	FBXO30	-0.200913
1862	FALSE	E9PRG2	3.71	4.08	1	1	791.626	915.015	1264.34	871.939	809.758	891.03	1.00:1.16:1.60:1.10:1.02:1.13	990.328	857.576	0.87	38193	Terminal uridylyltransferase 4 OS=Homo sapiens OX=9606 GN=TUT4 PE=1 SV=1	TUT4	-0.200913
2532	FALSE	H0YNJ9	3.71	9.09	7	1	1509.97	1249.11	1680.47	978.062	1674.01	1203.38	1.00:0.83:1.11:0.65:1.11:0.80	1479.85	1285.15	0.87	15548	Deoxyuridine 5'-triphosphate nucleotidohydrolase OS=Homo sapiens OX=9606 GN=DUT PE=1 SV=1	DUT	-0.200913
2172	FALSE	Q96EB6-2	3.49	19.61	8	8	4908.24	5353.19	3670.72	4359.09	4659.92	3078.84	1.00:1.09:0.75:0.89:0.95:0.63	4644.05	4032.62	0.87	61066	Isoform 2 of NAD-dependent protein deacetylase sirtuin-1 OS=Homo sapiens OX=9606 GN=SIRT1	SIRT1	-0.200913
5496	TRUE	Q9UK39	3.46	4.41	3	3	669.645	1029.81	949.074	654.59	821.644	829.513	1.00:1.54:1.42:0.98:1.23:1.24	882.844	768.582	0.87	48196	Nocturnin OS=Homo sapiens OX=9606 GN=NOCT PE=1 SV=2	NOCT	-0.200913
741	FALSE	B5MDQ0	3.45	21.21	15	15	10012.9	7618.42	6466.4	8178.37	6092.18	6739.25	1.00:0.76:0.65:0.82:0.61:0.67	8032.58	7003.26	0.87	126983	DNA excision repair protein ERCC-6-like OS=Homo sapiens OX=9606 GN=ERCC6L PE=1 SV=1	ERCC6L	-0.200913
2106	FALSE	O95671-3	3.42	5.33	4	4	2354.6	2168.19	3426.49	2278.99	2131.14	2494.21	1.00:0.92:1.46:0.97:0.91:1.06	2649.76	2301.45	0.87	62443	Isoform 3 of Probable bifunctional dTTP/UTP pyrophosphatase/methyltransferase protein OS=Homo sapiens OX=9606 GN=ASMTL	ASMTL	-0.200913
5573	TRUE	Q9BQQ3-2	3.29	9.77	2	1	564.387	905.228	803.239	611.882	691.361	681.6	1.00:1.60:1.42:1.08:1.22:1.21	757.618	661.614	0.87	23906	Isoform 2 of Golgi reassembly-stacking protein 1 OS=Homo sapiens OX=9606 GN=GORASP1	GORASP1	-0.200913
801	FALSE	G3V5K1	3.15	32.5	3	2	9522.16	6109.09	6303.9	7115.04	5317.11	6584.79	1.00:0.64:0.66:0.75:0.56:0.69	7311.72	6338.98	0.87	4715	Protein transport protein SEC23 (Fragment) OS=Homo sapiens OX=9606 GN=SEC23A PE=1 SV=1	SEC23A	-0.200913
5839	FALSE	D6RA77	3.13	35.48	2	2	8519.87	8879.75	7326.15	8568.09	8331.63	5296.73	1.00:1.04:0.86:1.01:0.98:0.62	8509.95	7398.82	0.87	11385	Polyadenylate-binding protein-interacting protein 2 (Fragment) OS=Homo sapiens OX=9606 GN=PAIP2 PE=1 SV=1	PAIP2	-0.200913
1275	TRUE	Q9Y2Z0	3.05	2.47	20	1	1481.99	2304.16	2399.21	1922.77	1582.74	1856.77	1.00:1.55:1.62:1.30:1.07:1.25	2061.79	1787.43	0.87	41024	Protein SGT1 homolog OS=Homo sapiens OX=9606 GN=SUGT1 PE=1 SV=3	SUGT1	-0.200913
4580	TRUE	Q15542-2	3.01	2.01	2	2	538.354	619.917	681.507	315.504	584.13	704.776	1.00:1.15:1.27:0.59:1.09:1.31	613.259	534.803	0.87	80508	Isoform Short of Transcription initiation factor TFIID subunit 5 OS=Homo sapiens OX=9606 GN=TAF5	TAF5	-0.200913
721	FALSE	H0YCE8	3	28	5	5	2898.64	2487.96	4128.74	2668.81	2807.26	2842.47	1.00:0.86:1.42:0.92:0.97:0.98	3171.78	2772.85	0.87	34304	RNA polymerase-associated protein CTR9 homolog (Fragment) OS=Homo sapiens OX=9606 GN=CTR9 PE=1 SV=1	CTR9	-0.200913
3446	TRUE	P49748-3	3	3.83	2	2	2407.23	3268.85	2013.49	2587.63	1780.12	2311.3	1.00:1.36:0.84:1.07:0.74:0.96	2563.19	2226.35	0.87	72927	Isoform 3 of Very long-chain specific acyl-CoA dehydrogenase, mitochondrial OS=Homo sapiens OX=9606 GN=ACADVL	ACADVL	-0.200913
1161	FALSE	E9PQR8	2.94	5.67	1	1	797.822	573.927	593.593	388.474	573.716	756.001	1.00:0.72:0.74:0.49:0.72:0.95	655.114	572.731	0.87	32985	Elongation factor 1-delta (Fragment) OS=Homo sapiens OX=9606 GN=EEF1D PE=1 SV=1	EEF1D	-0.200913
4142	FALSE	A0A7I2V5H9	2.93	42.35	2	2	34814.2	23290	21659.2	25952.3	22712.1	21053.2	1.00:0.67:0.62:0.75:0.65:0.60	26587.8	23239.2	0.87	9827	Prefoldin subunit 5 OS=Homo sapiens OX=9606 GN=PFDN5 PE=1 SV=1	PFDN5	-0.200913
1237	FALSE	Q9BWH6-3	2.91	3.89	3	3	1797.28	1699.38	2779.66	1837.92	1768.47	1864.63	1.00:0.95:1.55:1.02:0.98:1.04	2092.11	1823.67	0.87	84735	Isoform 3 of RNA polymerase II-associated protein 1 OS=Homo sapiens OX=9606 GN=RPAP1	RPAP1	-0.200913
2849	TRUE	Q9Y6K9-2	2.89	14.58	5	5	3326.7	4436.43	5715.32	3367.04	4437.1	3876.35	1.00:1.33:1.72:1.01:1.33:1.17	4492.82	3893.5	0.87	55787	Isoform 2 of NF-kappa-B essential modulator OS=Homo sapiens OX=9606 GN=IKBKG	IKBKG	-0.200913
1116	FALSE	O14976-2	2.88	8.44	10	10	4742.94	3893.43	5164.84	3713.43	6047.74	2243.7	1.00:0.82:1.09:0.78:1.28:0.47	4600.4	4001.62	0.87	134464	Isoform 2 of Cyclin-G-associated kinase OS=Homo sapiens OX=9606 GN=GAK	GAK	-0.200913
155	TRUE	Q02224	2.79	0.56	11	2	413.949	647.479	568.419	328.148	514.522	574.873	1.00:1.56:1.37:0.79:1.24:1.39	543.282	472.514	0.87	316415	Centromere-associated protein E OS=Homo sapiens OX=9606 GN=CENPE PE=1 SV=2	CENPE	-0.200913
4163	TRUE	Q9BRX8	2.77	27.95	6	6	18542.5	13282.7	10781.6	12551.5	11531.3	13116.3	1.00:0.72:0.58:0.68:0.62:0.71	14202.3	12399.7	0.87	25764	Peroxiredoxin-like 2A OS=Homo sapiens OX=9606 GN=PRXL2A PE=1 SV=3	PRXL2A	-0.200913
3235	FALSE	H0Y963	2.76	20	1	1	833.209	990.481	970.024	973.138	1086.14	372.272	1.00:1.19:1.16:1.17:1.30:0.45	931.238	810.515	0.87	12688	Methionine synthase reductase (Fragment) OS=Homo sapiens OX=9606 GN=MTRR PE=1 SV=1	MTRR	-0.200913
5128	TRUE	Q13542	2.75	48.33	4	4	3988.35	4893.31	6844.22	4898.57	3931.71	4857.23	1.00:1.23:1.72:1.23:0.99:1.22	5241.96	4562.5	0.87	12939	Eukaryotic translation initiation factor 4E-binding protein 2 OS=Homo sapiens OX=9606 GN=EIF4EBP2 PE=1 SV=1	EIF4EBP2	-0.200913
1353	FALSE	E9PGM4	2.69	24.51	13	13	7577.61	9367.88	13238.6	7784.56	9410.15	9056.46	1.00:1.24:1.75:1.03:1.24:1.20	10061.4	8750.39	0.87	75960	1,4-alpha-glucan branching enzyme OS=Homo sapiens OX=9606 GN=GBE1 PE=1 SV=1	GBE1	-0.200913
3200	TRUE	Q96GK7	2.64	9.87	8	2	4465.64	4787.74	7462.55	4355.71	4475.86	5699.91	1.00:1.07:1.67:0.98:1.00:1.28	5571.98	4843.82	0.87	34596	Fumarylacetoacetate hydrolase domain-containing protein 2A OS=Homo sapiens OX=9606 GN=FAHD2A PE=1 SV=1	FAHD2A	-0.200913
4272	FALSE	Q13496-2	2.6	2.12	1	1	505.736	690.048	900.36	562.357	675.554	586.07	1.00:1.36:1.78:1.11:1.34:1.16	698.715	607.994	0.87	66053	Isoform 2 of Myotubularin OS=Homo sapiens OX=9606 GN=MTM1	MTM1	-0.200913
1197	TRUE	Q8WTT2	2.59	21.25	15	15	12407.1	16513.3	22203.9	13684.6	15617.3	15199.1	1.00:1.33:1.79:1.10:1.26:1.23	17041.4	14833.7	0.87	92548	Nucleolar complex protein 3 homolog OS=Homo sapiens OX=9606 GN=NOC3L PE=1 SV=1	NOC3L	-0.200913
5421	TRUE	O15116	2.57	30.08	3	3	19297.2	32318.4	29704	20079.5	29905.5	20753.6	1.00:1.67:1.54:1.04:1.55:1.08	27106.5	23579.5	0.87	15179	U6 snRNA-associated Sm-like protein LSm1 OS=Homo sapiens OX=9606 GN=LSM1 PE=1 SV=1	LSM1	-0.200913
4874	TRUE	Q9Y3U8	2.48	35.24	4	4	52363.2	60500.5	92682.7	61658.4	53629.8	63391.5	1.00:1.16:1.77:1.18:1.02:1.21	68515.5	59559.9	0.87	12254	60S ribosomal protein L36 OS=Homo sapiens OX=9606 GN=RPL36 PE=1 SV=3	RPL36	-0.200913
1138	TRUE	Q96P70	2.44	25.07	19	19	49112.5	54243	86443.7	51668.8	58579.2	54683.1	1.00:1.10:1.76:1.05:1.19:1.11	63266.4	54977	0.87	115963	Importin-9 OS=Homo sapiens OX=9606 GN=IPO9 PE=1 SV=3	IPO9	-0.200913
4647	TRUE	Q15121	2.44	45.38	4	4	26920.1	38257	48270.3	28364.3	38217.3	32210.9	1.00:1.42:1.79:1.05:1.42:1.20	37815.8	32930.8	0.87	15040	Astrocytic phosphoprotein PEA-15 OS=Homo sapiens OX=9606 GN=PEA15 PE=1 SV=2	PEA15	-0.200913
2131	TRUE	Q6YP21	2.34	25.11	9	9	5240.78	6337.01	9326.14	6828.1	5349.52	6103.97	1.00:1.21:1.78:1.30:1.02:1.16	6967.98	6093.86	0.87	51400	Kynurenine--oxoglutarate transaminase 3 OS=Homo sapiens OX=9606 GN=KYAT3 PE=1 SV=1	KYAT3	-0.200913
2286	FALSE	C9JWF7	2.23	8.66	2	1	417.035	718.637	743.375	515.256	558.389	560.164	1.00:1.72:1.78:1.24:1.34:1.34	626.349	544.603	0.87	25865	SRSF protein kinase 2 (Fragment) OS=Homo sapiens OX=9606 GN=SRPK2 PE=1 SV=1	SRPK2	-0.200913
1198	TRUE	B0QY91	2.18	12.04	9	9	3673.07	3962.09	6623.11	3540.76	4456.89	4368.05	1.00:1.08:1.80:0.96:1.21:1.19	4752.76	4121.9	0.87	94255	MICAL-like protein 1 OS=Homo sapiens OX=9606 GN=MICALL1 PE=1 SV=2	MICALL1	-0.200913
5060	TRUE	Q8NB14	2.09	2.02	1	1	662.21	442.764	845.324	819.341	555.481	316.635	1.00:0.67:1.28:1.24:0.84:0.48	650.099	563.819	0.87	116546	Ubiquitin carboxyl-terminal hydrolase 38 OS=Homo sapiens OX=9606 GN=USP38 PE=1 SV=2	USP38	-0.200913
1888	TRUE	Q9BY89	2.05	1.72	3	3	775.288	1269.62	1453.31	787.347	1273.85	979.478	1.00:1.64:1.87:1.02:1.64:1.26	1166.07	1013.56	0.87	196711	Uncharacterized protein KIAA1671 OS=Homo sapiens OX=9606 GN=KIAA1671 PE=1 SV=2	KIAA1671	-0.200913
212	TRUE	Q8N3U4	2.02	2.19	33	2	492.394	502.872	856.915	354.291	729.099	532.139	1.00:1.02:1.74:0.72:1.48:1.08	617.394	538.51	0.87	141326	Cohesin subunit SA-2 OS=Homo sapiens OX=9606 GN=STAG2 PE=1 SV=3	STAG2	-0.200913
4194	FALSE	G3V3X4	2.02	42.11	1	1	39805.9	23199.9	22540.2	26840.1	22675.6	25327.7	1.00:0.58:0.57:0.67:0.57:0.64	28515.3	24947.8	0.87	4523	Glia maturation factor beta OS=Homo sapiens OX=9606 GN=GMFB PE=1 SV=1	GMFB	-0.200913
3001	TRUE	Q9H0L4	1.95	1.95	5	1	619.515	1119.24	1122.88	583.222	729.048	1182.55	1.00:1.81:1.81:0.94:1.18:1.91	953.878	831.607	0.87	64436	Cleavage stimulation factor subunit 2 tau variant OS=Homo sapiens OX=9606 GN=CSTF2T PE=1 SV=1	CSTF2T	-0.200913
4536	TRUE	Q9H977	1.93	14.97	3	3	3587.63	3859.33	6521.22	4440.32	4834.51	2905.29	1.00:1.08:1.82:1.24:1.35:0.81	4656.06	4060.04	0.87	35891	WD repeat-containing protein 54 OS=Homo sapiens OX=9606 GN=WDR54 PE=1 SV=1	WDR54	-0.200913
4366	TRUE	Q96K17	1.91	45.57	5	5	23912.1	35875.6	45322.9	27958.1	35762.7	28725.4	1.00:1.50:1.90:1.17:1.50:1.20	35519.6	30815.4	0.87	17271	Transcription factor BTF3 homolog 4 OS=Homo sapiens OX=9606 GN=BTF3L4 PE=1 SV=1	BTF3L4	-0.200913
4234	FALSE	F8W1I5	1.88	9.14	3	1	834.372	420.601	510.286	697.435	436.221	395.618	1.00:0.50:0.61:0.84:0.52:0.47	588.42	509.758	0.87	19036	Myosin light chain 6B OS=Homo sapiens OX=9606 GN=MYL6B PE=1 SV=1	MYL6B	-0.200913
6565	TRUE	J3QSZ6	1.86	13.46	1	1	732.051	1128.71	0	910.18	1013.35	498.058	1.00:1.54:0.00:1.24:1.38:0.68	930.381	807.197	0.87	12573	Transmembrane protein 138 OS=Homo sapiens OX=9606 GN=TMEM138 PE=1 SV=1	TMEM138	-0.200913
1475	TRUE	Q08752	1.85	65.41	18	18	28494.7	15665.1	15813.1	19963.1	15078.3	17192.1	1.00:0.55:0.55:0.70:0.53:0.60	19990.9	17411.2	0.87	40764	Peptidyl-prolyl cis-trans isomerase D OS=Homo sapiens OX=9606 GN=PPID PE=1 SV=3	PPID	-0.200913
2255	FALSE	D6RC45	1.83	22.22	2	2	1505.59	2009.89	3083.13	1647.27	2004.94	2057.82	1.00:1.33:2.05:1.09:1.33:1.37	2199.54	1903.34	0.87	15833	Nuclear factor NF-kappa-B p105 subunit (Fragment) OS=Homo sapiens OX=9606 GN=NFKB1 PE=1 SV=8	NFKB1	-0.200913
5476	TRUE	E9PL57	1.82	9.41	3	1	1108.11	1591.13	2287.68	1166.07	1520.72	1629.07	1.00:1.44:2.06:1.05:1.37:1.47	1662.31	1438.62	0.87	19536	NEDD8-MDP1 readthrough (Fragment) OS=Homo sapiens OX=9606 GN=NEDD8-MDP1 PE=4 SV=1	NEDD8-MDP1	-0.200913
2981	TRUE	P30044	1.8	56.54	11	11	94257.3	53997.9	49801.8	68186	43929.2	60249.2	1.00:0.57:0.53:0.72:0.47:0.64	66019	57454.8	0.87	22086	Peroxiredoxin-5, mitochondrial OS=Homo sapiens OX=9606 GN=PRDX5 PE=1 SV=4	PRDX5	-0.200913
2383	FALSE	B0QY02	1.79	33.11	4	4	4237.1	5456.3	8534.97	5686.8	5615.37	4547.34	1.00:1.29:2.01:1.34:1.33:1.07	6076.12	5283.17	0.87	16944	Target of Myb protein 1 (Fragment) OS=Homo sapiens OX=9606 GN=TOM1 PE=1 SV=1	TOM1	-0.200913
4588	TRUE	A0A0A0MRJ7	1.65	1.57	4	4	2037.92	3958.94	565.45	1331.23	2951.61	2635.35	1.00:1.94:0.28:0.65:1.45:1.29	2640.24	2306.06	0.87	252236	Coagulation factor V OS=Homo sapiens OX=9606 GN=F5 PE=1 SV=1	F5	-0.200913
1699	FALSE	Q9HD20-2	1.59	11.42	12	12	3798.47	1888.38	3514.16	2636.45	2588.49	2785.03	1.00:0.50:0.93:0.69:0.68:0.73	3067	2669.99	0.87	121110	Isoform B of Endoplasmic reticulum transmembrane helix translocase OS=Homo sapiens OX=9606 GN=ATP13A1	ATP13A1	-0.200913
575	TRUE	Q9UK61	1.59	6.89	12	12	11950.6	17637	24913.5	14804.2	16970.4	15889.9	1.00:1.48:2.08:1.24:1.42:1.33	18167	15888.2	0.87	189032	Protein TASOR OS=Homo sapiens OX=9606 GN=TASOR PE=1 SV=3	TASOR	-0.200913
2273	TRUE	Q14145	1.57	7.21	7	7	1270.93	1786.6	2741.95	1692.31	1760.08	1576.07	1.00:1.41:2.16:1.33:1.38:1.24	1933.16	1676.15	0.87	69666	Kelch-like ECH-associated protein 1 OS=Homo sapiens OX=9606 GN=KEAP1 PE=1 SV=2	KEAP1	-0.200913
2272	FALSE	A0A8I5KTR3	1.52	20.7	5	5	29547.1	48290.5	65533	36111.6	49160	38835.2	1.00:1.63:2.22:1.22:1.66:1.31	47790.2	41368.9	0.87	29742	Endoplasmic reticulum resident protein 44 OS=Homo sapiens OX=9606 GN=ERP44 PE=4 SV=1	ERP44	-0.200913
1436	FALSE	Q9UKE5-2	1.5	4.13	5	4	1677.43	2330.91	3646.42	2099.53	2428.59	2118.56	1.00:1.39:2.17:1.25:1.45:1.26	2551.59	2215.56	0.87	151300	Isoform 2 of TRAF2 and NCK-interacting protein kinase OS=Homo sapiens OX=9606 GN=TNIK	TNIK	-0.200913
1837	FALSE	A0A7I2V2U8	1.49	42.91	12	10	13452.5	23187.5	29881.6	15116	24698.9	17945.5	1.00:1.72:2.22:1.12:1.84:1.33	22173.9	19253.5	0.87	33765	Twinfilin-2 OS=Homo sapiens OX=9606 GN=TWF2 PE=1 SV=1	TWF2	-0.200913
2637	FALSE	P51530-2	1.47	2.18	1	1	465.655	723.183	1013.64	488.263	781.404	654.988	1.00:1.55:2.18:1.05:1.68:1.41	734.159	641.552	0.87	78498	Isoform 2 of DNA replication ATP-dependent helicase/nuclease DNA2 OS=Homo sapiens OX=9606 GN=DNA2	DNA2	-0.200913
2610	FALSE	K7EIJ2	1.37	23.57	2	2	2137.64	3867.33	4656.87	2652.14	3484	3160.25	1.00:1.81:2.18:1.24:1.63:1.48	3553.95	3098.8	0.87	15902	Mothers against decapentaplegic homolog 4 (Fragment) OS=Homo sapiens OX=9606 GN=SMAD4 PE=1 SV=1	SMAD4	-0.200913
173	TRUE	P27816-6	1.33	3.52	40	1	6730.06	411.275	886.245	4013.55	781.421	2221.42	1.00:0.06:0.13:0.60:0.12:0.33	2675.86	2338.8	0.87	119958	Isoform 6 of Microtubule-associated protein 4 OS=Homo sapiens OX=9606 GN=MAP4	MAP4	-0.200913
4054	FALSE	A0A6Q8PGS5	1.14	2.59	2	1	469.426	790.08	1104.97	649.02	716.653	695.814	1.00:1.68:2.35:1.38:1.53:1.48	788.159	687.162	0.87	62349	Phosphatidylinositol-3,5-bisphosphate 3-phosphatase OS=Homo sapiens OX=9606 GN=MTMR2 PE=1 SV=1	MTMR2	-0.200913
5610	TRUE	Q7KYR7-5	1.1	2.58	1	1	461.127	929.788	1134.06	665.197	993.179	548.215	1.00:2.02:2.46:1.44:2.15:1.19	841.658	735.53	0.87	53204	Isoform 5 of Butyrophilin subfamily 2 member A1 OS=Homo sapiens OX=9606 GN=BTN2A1	BTN2A1	-0.200913
1965	TRUE	D6RBM0	1.1	5.66	14	1	1277.85	2222.99	3103.41	1866.4	1801.18	2063.1	1.00:1.74:2.43:1.46:1.41:1.61	2201.42	1910.23	0.87	24078	Heterogeneous nuclear ribonucleoprotein H (Fragment) OS=Homo sapiens OX=9606 GN=HNRNPH1 PE=1 SV=1	HNRNPH1	-0.200913
4631	FALSE	H7BZW6	0.98	51.05	5	5	6898.5	11310.4	17732.4	10291.2	12146.3	8726.03	1.00:1.64:2.57:1.49:1.76:1.26	11980.4	10387.8	0.87	16036	Histone deacetylase complex subunit SAP18 (Fragment) OS=Homo sapiens OX=9606 GN=SAP18 PE=1 SV=2	SAP18	-0.200913
3065	TRUE	Q7RTP6	0.86	0.7	3	3	357.039	711.436	928.333	624.552	588.911	519.612	1.00:1.99:2.60:1.75:1.65:1.46	665.603	577.692	0.87	224295	[F-actin]-monooxygenase MICAL3 OS=Homo sapiens OX=9606 GN=MICAL3 PE=1 SV=2	MICAL3	-0.200913
1225	FALSE	A0A804HHS2	0.81	33.33	4	4	7102.72	13079.2	18349.4	10039.2	12281.9	11362.3	1.00:1.84:2.58:1.41:1.73:1.60	12843.8	11227.8	0.87	16966	Glutamate dehydrogenase 1, mitochondrial OS=Homo sapiens OX=9606 GN=GLUD1 PE=1 SV=1	GLUD1	-0.200913
4838	FALSE	J3KS95	0.76	36.79	2	2	6790.4	6620.54	5218.35	6217.04	5815.08	6136.05	1.00:0.97:0.77:0.92:0.86:0.90	6922.88	6056.06	0.87	11774	Cytosolic iron-sulfur assembly component 2B (Fragment) OS=Homo sapiens OX=9606 GN=CIAO2B PE=1 SV=1	CIAO2B	-0.200913
5247	TRUE	P56377	0.71	10.19	1	1	1115.33	516.568	384.417	802.989	526.517	418.467	1.00:0.46:0.34:0.72:0.47:0.38	672.104	582.658	0.87	18615	AP-1 complex subunit sigma-2 OS=Homo sapiens OX=9606 GN=AP1S2 PE=1 SV=1	AP1S2	-0.200913
1174	TRUE	F5H039	0.71	21.23	12	12	10966.5	4987.1	15813.4	10785.9	11040.7	5674.23	1.00:0.45:1.44:0.98:1.01:0.52	10589	9166.93	0.87	84734	Gephyrin OS=Homo sapiens OX=9606 GN=GPHN PE=1 SV=1	GPHN	-0.200913
53	FALSE	R4GMY3	0.58	21.09	2	2	4072.56	2188.55	5334.11	4872.76	3177.79	3557.48	1.00:0.54:1.31:1.20:0.78:0.87	4442.07	3869.35	0.87	14768	Proteasome adapter and scaffold protein ECM29 (Fragment) OS=Homo sapiens OX=9606 GN=ECPAS PE=1 SV=1	ECPAS	-0.200913
936	FALSE	Q13613-2	0.52	38.03	14	13	5697.3	4278.99	6925.5	5644.72	5147.31	5445.87	1.00:0.75:1.22:0.99:0.90:0.96	6240.47	5412.63	0.87	63330	Isoform 1A of Myotubularin-related protein 1 OS=Homo sapiens OX=9606 GN=MTMR1	MTMR1	-0.200913
4827	TRUE	Q6ZWT7	0.46	2.31	1	1	398.461	672.862	1179.45	642.029	576.042	750.573	1.00:1.69:2.96:1.61:1.45:1.88	750.259	656.215	0.87	59527	Lysophospholipid acyltransferase 2 OS=Homo sapiens OX=9606 GN=MBOAT2 PE=1 SV=2	MBOAT2	-0.200913
3082	FALSE	D6RD44	0.41	58.91	6	6	12463.3	29780.2	8559.49	8685.54	16320.8	19095.2	1.00:2.39:0.69:0.70:1.31:1.53	16934.3	14700.5	0.87	14328	Transcription elongation factor A protein-like 4 (Fragment) OS=Homo sapiens OX=9606 GN=TCEAL4 PE=1 SV=1	TCEAL4	-0.200913
5260	FALSE	C9J5W0	0.36	8.65	2	2	26165.5	12983.2	8750.9	15134.8	13831.7	12792.1	1.00:0.50:0.33:0.58:0.53:0.49	15966.5	13919.6	0.87	29932	Translocon-associated protein subunit alpha OS=Homo sapiens OX=9606 GN=SSR1 PE=1 SV=1	SSR1	-0.200913
756	FALSE	Q9NR22	0.19	8.12	2	2	7263.24	14841.8	28791.7	11608.4	20956.9	11849.8	1.00:2.04:3.96:1.60:2.89:1.63	16965.6	14805	0.87	45291	Protein arginine N-methyltransferase 8 OS=Homo sapiens OX=9606 GN=PRMT8 PE=1 SV=2	PRMT8	-0.200913
1334	FALSE	H0YAK2	0.09	39.13	3	2	1614.49	2389.2	6073.08	2506.48	2950.36	3273.23	1.00:1.48:3.76:1.55:1.83:2.03	3358.92	2910.03	0.87	8113	Inorganic diphosphatase (Fragment) OS=Homo sapiens OX=9606 GN=PPA2 PE=1 SV=1	PPA2	-0.200913
1867	FALSE	C9IZD2	0.07	58.78	8	8	3478.99	12969.6	12596.8	7317.6	8743.02	9141.04	1.00:3.73:3.62:2.10:2.51:2.63	9681.82	8400.56	0.87	16856	DNA polymerase delta subunit 2 (Fragment) OS=Homo sapiens OX=9606 GN=POLD2 PE=1 SV=1	POLD2	-0.200913
79	FALSE	A0A7P0TAQ1	21.09	48.57	47	32	140430	136199	140812	113815	120401	125481	1.00:0.97:1.00:0.81:0.86:0.89	139147	119899	0.86	80608	Transitional endoplasmic reticulum ATPase OS=Homo sapiens OX=9606 GN=VCP PE=1 SV=1	VCP	-0.217591
500	FALSE	I3L514	12.59	45.57	20	20	197045	193346	174049	151813	174757	158120	1.00:0.98:0.88:0.77:0.89:0.80	188147	161563	0.86	52374	Protein disulfide-isomerase OS=Homo sapiens OX=9606 GN=P4HB PE=1 SV=2	P4HB	-0.217591
253	FALSE	H7C4K7	11.08	25.23	2	2	5350.42	4409.95	4849.49	4364.47	4026.24	4242.09	1.00:0.82:0.91:0.82:0.75:0.79	4869.95	4210.93	0.86	12310	Nup188 domain-containing protein (Fragment) OS=Homo sapiens OX=9606 PE=4 SV=2	NA	-0.217591
1008	TRUE	O43815	9.81	30.26	17	16	15721.5	13796	15505.3	14462.9	11786.5	12361.6	1.00:0.88:0.99:0.92:0.75:0.79	15007.6	12870.3	0.86	86132	Striatin OS=Homo sapiens OX=9606 GN=STRN PE=1 SV=4	STRN	-0.217591
4792	TRUE	Q8NHP8	9.51	9.85	5	5	5960.03	4875.61	6123.87	4936.84	4683.78	4908.4	1.00:0.82:1.03:0.83:0.79:0.82	5653.17	4843.01	0.86	65472	Putative phospholipase B-like 2 OS=Homo sapiens OX=9606 GN=PLBD2 PE=1 SV=2	PLBD2	-0.217591
1542	FALSE	Q69YN2-3	8.83	43.89	13	13	11479.9	11057.7	11579.1	8567.89	9695.97	11240.5	1.00:0.96:1.01:0.75:0.84:0.98	11372.2	9834.79	0.86	45537	Isoform 3 of CWF19-like protein 1 OS=Homo sapiens OX=9606 GN=CWF19L1	CWF19L1	-0.217591
3179	FALSE	J3KSZ5	8.8	26.57	3	3	11462.2	11857.8	14677.5	10723.8	10590.7	11206	1.00:1.03:1.28:0.94:0.92:0.98	12665.9	10840.2	0.86	15093	L-xylulose reductase (Fragment) OS=Homo sapiens OX=9606 GN=DCXR PE=1 SV=1	DCXR	-0.217591
1747	TRUE	P41743	8.59	26.01	10	9	13006.1	13613	14167.4	10285	13518.4	11342.3	1.00:1.05:1.09:0.79:1.04:0.87	13595.5	11715.2	0.86	68262	Protein kinase C iota type OS=Homo sapiens OX=9606 GN=PRKCI PE=1 SV=2	PRKCI	-0.217591
1163	TRUE	P42694	8.55	7.11	11	11	2453.4	2333.26	2088.73	1736.49	2222.79	1928.3	1.00:0.95:0.85:0.71:0.91:0.79	2291.8	1962.53	0.86	218970	Probable helicase with zinc finger domain OS=Homo sapiens OX=9606 GN=HELZ PE=1 SV=2	HELZ	-0.217591
2700	TRUE	P49023	8.54	11	6	6	3359.34	3780.37	4148.8	2880.11	3440.33	3366.76	1.00:1.13:1.24:0.86:1.02:1.00	3762.84	3229.07	0.86	64505	Paxillin OS=Homo sapiens OX=9606 GN=PXN PE=1 SV=3	PXN	-0.217591
131	FALSE	E7ENZ3	8.25	74.9	32	32	276163	226245	290806	222179	238441	224068	1.00:0.82:1.05:0.80:0.86:0.81	264405	228230	0.86	53848	T-complex protein 1 subunit epsilon OS=Homo sapiens OX=9606 GN=CCT5 PE=1 SV=1	CCT5	-0.217591
2510	TRUE	O96019	8.05	38.23	11	11	23004.1	23111.1	27247.3	23850.8	18920.7	20217.8	1.00:1.00:1.18:1.04:0.82:0.88	24454.2	20996.4	0.86	47461	Actin-like protein 6A OS=Homo sapiens OX=9606 GN=ACTL6A PE=1 SV=1	ACTL6A	-0.217591
740	FALSE	K7EQN7	7.9	22.75	11	6	24983.6	29902.6	29320.9	20947	26474.2	24859.2	1.00:1.20:1.17:0.84:1.06:1.00	28069	24093.5	0.86	28832	ATP-dependent RNA helicase DDX39A (Fragment) OS=Homo sapiens OX=9606 GN=DDX39A PE=1 SV=1	DDX39A	-0.217591
1948	FALSE	Q96Q89-2	7.73	1.35	3	3	110628	100682	87088.2	88161.8	91889.8	76191.1	1.00:0.91:0.79:0.80:0.83:0.69	99465.8	85414.2	0.86	214276	Isoform 2 of Kinesin-like protein KIF20B OS=Homo sapiens OX=9606 GN=KIF20B	KIF20B	-0.217591
2654	FALSE	O00743-2	7.29	37.81	9	9	25296.3	29634.7	32390.5	22723.9	27639	24937.3	1.00:1.17:1.28:0.90:1.09:0.99	29107.2	25100.1	0.86	32532	Isoform 2 of Serine/threonine-protein phosphatase 6 catalytic subunit OS=Homo sapiens OX=9606 GN=PPP6C	PPP6C	-0.217591
1443	FALSE	A0A5F9ZHD4	7.14	51.96	10	10	49520.4	58452.1	52261.6	44675.1	39569.5	53488.1	1.00:1.18:1.06:0.90:0.80:1.08	53411.4	45910.9	0.86	32584	Acetyl-CoA acetyltransferase, mitochondrial OS=Homo sapiens OX=9606 GN=ACAT1 PE=1 SV=1	ACAT1	-0.217591
4487	FALSE	A6NEL0	7.09	31.9	4	4	33013.6	28333.7	36719.2	27626.2	30401.6	28057.5	1.00:0.86:1.11:0.84:0.92:0.85	33351.5	28695.1	0.86	12435	Non-histone chromosomal protein HMG-14 OS=Homo sapiens OX=9606 GN=HMGN1 PE=1 SV=1	HMGN1	-0.217591
374	TRUE	Q6PGP7	7.01	18.16	25	25	7345.16	7600.44	9612.19	6913.28	7661.24	6427.07	1.00:1.03:1.31:0.94:1.04:0.88	8185.93	7000.53	0.86	175486	Tetratricopeptide repeat protein 37 OS=Homo sapiens OX=9606 GN=TTC37 PE=1 SV=1	TTC37	-0.217591
2283	TRUE	P25398	6.81	74.24	11	11	238020	274958	293580	246203	252033	194279	1.00:1.16:1.23:1.03:1.06:0.82	268853	230838	0.86	14515	40S ribosomal protein S12 OS=Homo sapiens OX=9606 GN=RPS12 PE=1 SV=3	RPS12	-0.217591
888	TRUE	Q6PJG6	6.62	28.99	19	19	7813	6632.94	7815.68	7415.05	5486.68	6347.58	1.00:0.85:1.00:0.95:0.70:0.81	7420.54	6416.44	0.86	88119	BRCA1-associated ATM activator 1 OS=Homo sapiens OX=9606 GN=BRAT1 PE=1 SV=2	BRAT1	-0.217591
4947	TRUE	O75915	6.28	16.49	4	4	11603.5	10512	13019.5	11848.1	9762.29	8552.23	1.00:0.91:1.12:1.02:0.84:0.74	11711.7	10054.2	0.86	21615	PRA1 family protein 3 OS=Homo sapiens OX=9606 GN=ARL6IP5 PE=1 SV=1	ARL6IP5	-0.217591
2644	TRUE	Q9H0E9-2	6.26	12.41	8	8	2656.1	3061.39	3366.21	2260.3	3013.57	2560.01	1.00:1.15:1.27:0.85:1.13:0.96	3027.9	2611.29	0.86	102839	Isoform 2 of Bromodomain-containing protein 8 OS=Homo sapiens OX=9606 GN=BRD8	BRD8	-0.217591
4975	TRUE	Q53RE8	6.23	9.29	1	1	1415.83	1606.5	1690.48	1126.48	1580.52	1360.23	1.00:1.13:1.19:0.80:1.12:0.96	1570.94	1355.75	0.86	19651	Ankyrin repeat domain-containing protein 39 OS=Homo sapiens OX=9606 GN=ANKRD39 PE=1 SV=1	ANKRD39	-0.217591
655	TRUE	P19367-2	6.23	30.02	24	23	25386.6	21647.9	18371.3	17503.6	19317.5	19686.9	1.00:0.85:0.72:0.69:0.76:0.78	21801.9	18836	0.86	102201	Isoform 2 of Hexokinase-1 OS=Homo sapiens OX=9606 GN=HK1	HK1	-0.217591
1164	FALSE	Q9NV70-2	6.2	18.32	13	13	7120.67	8065.72	10177.4	7036.1	7303.07	7349.32	1.00:1.13:1.43:0.99:1.03:1.03	8454.61	7229.5	0.86	100283	Isoform 2 of Exocyst complex component 1 OS=Homo sapiens OX=9606 GN=EXOC1	EXOC1	-0.217591
1306	TRUE	P52788	6.18	67.49	20	20	23760.7	20312.3	28864.6	20350.2	20771	21548.4	1.00:0.85:1.21:0.86:0.87:0.91	24312.5	20889.9	0.86	41268	Spermine synthase OS=Homo sapiens OX=9606 GN=SMS PE=1 SV=2	SMS	-0.217591
2530	TRUE	Q8WZA9	5.95	32.42	11	11	9707.82	12314.2	13152.7	9700.07	11315.5	9185.05	1.00:1.27:1.35:1.00:1.17:0.95	11724.9	10066.9	0.86	62717	Immunity-related GTPase family Q protein OS=Homo sapiens OX=9606 GN=IRGQ PE=1 SV=1	IRGQ	-0.217591
3706	FALSE	P59998-2	5.71	12.32	7	7	37311.1	45203.8	54585.9	38569.1	38209.1	40660.8	1.00:1.21:1.46:1.03:1.02:1.09	45700.3	39146.3	0.86	71719	Isoform 2 of Actin-related protein 2/3 complex subunit 4 OS=Homo sapiens OX=9606 GN=ARPC4	ARPC4	-0.217591
870	FALSE	A0A096LNW8	5.68	6.43	2	2	2314.63	2363.39	2876.58	2459.94	2272.15	1763.41	1.00:1.02:1.24:1.06:0.98:0.76	2518.2	2165.16	0.86	32585	Integrator complex subunit 3 (Fragment) OS=Homo sapiens OX=9606 GN=INTS3 PE=1 SV=1	INTS3	-0.217591
3761	TRUE	Q15633	5.68	4.1	5	5	3041.57	3646.65	2763.55	3189.2	2502.63	2447.47	1.00:1.20:0.91:1.05:0.82:0.80	3150.59	2713.1	0.86	39039	RISC-loading complex subunit TARBP2 OS=Homo sapiens OX=9606 GN=TARBP2 PE=1 SV=3	TARBP2	-0.217591
3805	FALSE	Q9Y6M4-2	5.6	5.05	2	2	1234.29	1423.71	1621.33	1049.92	1448.63	1176.95	1.00:1.15:1.31:0.85:1.17:0.95	1426.44	1225.17	0.86	52378	Isoform 2 of Casein kinase I isoform gamma-3 OS=Homo sapiens OX=9606 GN=CSNK1G3	CSNK1G3	-0.217591
3044	TRUE	O75934	5.58	61.33	11	11	28127.5	35016.1	40664.4	27805.7	30368.3	31043.3	1.00:1.24:1.45:0.99:1.08:1.10	34602.6	29739.1	0.86	26131	Pre-mRNA-splicing factor SPF27 OS=Homo sapiens OX=9606 GN=BCAS2 PE=1 SV=1	BCAS2	-0.217591
3101	TRUE	Q9BVS4	5.23	15.22	7	7	4631.86	3473.36	3197.23	2950.19	3317.37	3413.57	1.00:0.75:0.69:0.64:0.72:0.74	3767.48	3227.04	0.86	63283	Serine/threonine-protein kinase RIO2 OS=Homo sapiens OX=9606 GN=RIOK2 PE=1 SV=2	RIOK2	-0.217591
298	FALSE	E9PL69	4.98	53.68	22	22	44712	48684.1	59812.9	46869.3	49487	35217.2	1.00:1.09:1.34:1.05:1.11:0.79	51069.7	43857.8	0.86	64837	Ribonucleoside-diphosphate reductase large subunit OS=Homo sapiens OX=9606 GN=RRM1 PE=1 SV=1	RRM1	-0.217591
1121	TRUE	Q9H9A6	4.78	40.37	18	18	16260.5	11916.1	17579.4	14221	11907.8	13116.1	1.00:0.73:1.08:0.87:0.73:0.81	15252	13081.6	0.86	68250	Leucine-rich repeat-containing protein 40 OS=Homo sapiens OX=9606 GN=LRRC40 PE=1 SV=1	LRRC40	-0.217591
5846	TRUE	O60783	4.64	21.88	2	2	6887.73	8866.48	9821.41	6260.72	7904.78	7935.81	1.00:1.29:1.43:0.91:1.15:1.15	8525.21	7367.11	0.86	15139	28S ribosomal protein S14, mitochondrial OS=Homo sapiens OX=9606 GN=MRPS14 PE=1 SV=1	MRPS14	-0.217591
5518	TRUE	Q53ET0	4.59	3.03	2	2	1716.15	2205.32	2558.78	1695.48	2121.86	1742.81	1.00:1.29:1.49:0.99:1.24:1.02	2160.08	1853.38	0.86	73302	CREB-regulated transcription coactivator 2 OS=Homo sapiens OX=9606 GN=CRTC2 PE=1 SV=2	CRTC2	-0.217591
4746	FALSE	O60869-2	4.56	28.78	4	4	47235.8	42773.6	61475.4	51260.8	40375.5	38512.6	1.00:0.91:1.30:1.09:0.85:0.82	50494.9	43383	0.86	15481	Isoform 2 of Endothelial differentiation-related factor 1 OS=Homo sapiens OX=9606 GN=EDF1	EDF1	-0.217591
1122	FALSE	A0A8I5KV31	4.56	0.98	3	3	564.978	486.669	754.093	539.628	497.702	509.979	1.00:0.86:1.33:0.96:0.88:0.90	601.914	515.77	0.86	146435	Histone-lysine N-methyltransferase, H3 lysine-36-specific OS=Homo sapiens OX=9606 GN=NSD1 PE=4 SV=1	NSD1	-0.217591
2331	FALSE	A6NJJ0	4.53	25.41	4	4	30145.2	36755.8	45047.8	27657.9	36379.4	31854	1.00:1.22:1.49:0.92:1.21:1.06	37316.3	31963.7	0.86	21302	Peroxiredoxin-4 (Fragment) OS=Homo sapiens OX=9606 GN=PRDX4 PE=1 SV=1	PRDX4	-0.217591
4847	TRUE	Q969G6	4.43	14.84	3	3	4300.84	3167.39	4578.87	4012.49	3135.4	3237.94	1.00:0.74:1.06:0.93:0.73:0.75	4015.7	3461.94	0.86	17623	Riboflavin kinase OS=Homo sapiens OX=9606 GN=RFK PE=1 SV=2	RFK	-0.217591
911	TRUE	Q9Y5K6	4.39	43.82	19	19	13229.4	10593	9282.88	11192.1	7991.49	9404.4	1.00:0.80:0.70:0.85:0.60:0.71	11035.1	9529.33	0.86	71451	CD2-associated protein OS=Homo sapiens OX=9606 GN=CD2AP PE=1 SV=1	CD2AP	-0.217591
1717	FALSE	P26378-1	4.36	2.37	1	1	1488.37	1641.2	1445.25	929.542	1287.94	1705.15	1.00:1.10:0.97:0.62:0.87:1.15	1524.94	1307.54	0.86	41770	Isoform 1 of ELAV-like protein 4 OS=Homo sapiens OX=9606 GN=ELAVL4	ELAVL4	-0.217591
1285	TRUE	Q9Y617	4.35	54.05	18	18	61179.9	78923.4	94222	61402	71391.4	69140.6	1.00:1.29:1.54:1.00:1.17:1.13	78108.4	67311.3	0.86	40423	Phosphoserine aminotransferase OS=Homo sapiens OX=9606 GN=PSAT1 PE=1 SV=2	PSAT1	-0.217591
2902	TRUE	Q9C0B0	4.29	5.93	2	2	2413.88	2834.31	2669.34	1593.8	2315.44	2883.42	1.00:1.17:1.11:0.66:0.96:1.19	2639.17	2264.22	0.86	88084	RING finger protein unkempt homolog OS=Homo sapiens OX=9606 GN=UNK PE=1 SV=2	UNK	-0.217591
4469	FALSE	Q9Y5Z4-2	4.12	20.65	3	3	5066.53	5397.76	7351.35	5076.39	5968.17	4309.74	1.00:1.07:1.45:1.00:1.18:0.85	5938.55	5118.1	0.86	20859	Isoform 2 of Heme-binding protein 2 OS=Homo sapiens OX=9606 GN=HEBP2	HEBP2	-0.217591
2721	TRUE	Q9NUQ9	4.08	47.22	12	12	19723.5	27167.4	29769.7	19225	24570.1	22307.6	1.00:1.38:1.51:0.97:1.25:1.13	25553.5	22034.3	0.86	36748	CYFIP-related Rac1 interactor B OS=Homo sapiens OX=9606 GN=CYRIB PE=1 SV=1	CYRIB	-0.217591
4419	TRUE	Q9P0J7	3.85	6.3	2	2	2990.39	2263.21	3446.92	2650.02	2101.48	2772.37	1.00:0.76:1.15:0.89:0.70:0.93	2900.18	2507.96	0.86	41945	E3 ubiquitin-protein ligase KCMF1 OS=Homo sapiens OX=9606 GN=KCMF1 PE=1 SV=2	KCMF1	-0.217591
4463	TRUE	P20340	3.83	10.58	6	1	970.818	715.223	609.389	735.683	623.35	615.786	1.00:0.74:0.63:0.76:0.64:0.63	765.143	658.273	0.86	23593	Ras-related protein Rab-6A OS=Homo sapiens OX=9606 GN=RAB6A PE=1 SV=3	RAB6A	-0.217591
1974	TRUE	P21266	3.73	65.33	15	14	36745.2	22292.8	29783.8	27470.5	23571.3	25144.7	1.00:0.61:0.81:0.75:0.64:0.68	29607.3	25395.5	0.86	26560	Glutathione S-transferase Mu 3 OS=Homo sapiens OX=9606 GN=GSTM3 PE=1 SV=3	GSTM3	-0.217591
5352	TRUE	O14735	3.69	11.27	3	3	2260.29	2622.09	3619.2	2221.78	2426.11	2680.92	1.00:1.16:1.60:0.98:1.07:1.19	2833.86	2442.93	0.86	23539	CDP-diacylglycerol--inositol 3-phosphatidyltransferase OS=Homo sapiens OX=9606 GN=CDIPT PE=1 SV=1	CDIPT	-0.217591
1801	TRUE	O75822	3.58	56.98	15	15	17036.8	26246.5	26033.2	16911.2	22695.9	19772	1.00:1.54:1.53:0.99:1.33:1.16	23105.5	19793	0.86	29062	Eukaryotic translation initiation factor 3 subunit J OS=Homo sapiens OX=9606 GN=EIF3J PE=1 SV=2	EIF3J	-0.217591
1052	FALSE	F5H6J0	3.58	10.17	2	2	478.109	633.465	753.029	440.533	612.86	552.955	1.00:1.32:1.58:0.92:1.28:1.16	621.534	535.449	0.86	13587	Ankyrin repeat and LEM domain-containing protein 2 (Fragment) OS=Homo sapiens OX=9606 GN=ANKLE2 PE=1 SV=2	ANKLE2	-0.217591
1099	TRUE	Q3SY69	3.57	15.71	14	14	4988.67	4679.37	6731.71	3670.91	4526.24	5961	1.00:0.94:1.35:0.74:0.91:1.19	5466.58	4719.38	0.86	101746	Mitochondrial 10-formyltetrahydrofolate dehydrogenase OS=Homo sapiens OX=9606 GN=ALDH1L2 PE=1 SV=2	ALDH1L2	-0.217591
1220	FALSE	H7C519	3.53	47.42	6	6	12313.5	10776.5	16737.6	11092.6	13632	9657.91	1.00:0.88:1.36:0.90:1.11:0.78	13275.9	11460.8	0.86	23373	5'-nucleotidase domain-containing protein 2 (Fragment) OS=Homo sapiens OX=9606 GN=NT5DC2 PE=1 SV=1	NT5DC2	-0.217591
4998	FALSE	Q9P2B7-2	3.46	2.87	1	1	654.031	643.965	883.113	472.797	504.603	887.576	1.00:0.98:1.35:0.72:0.77:1.36	727.037	621.659	0.86	50567	Isoform 2 of Cilia- and flagella-associated protein 97 OS=Homo sapiens OX=9606 GN=CFAP97	CFAP97	-0.217591
1302	TRUE	O60749	3.38	22.35	15	13	17718.3	23651.1	30137.2	18821.7	21863.1	20736.4	1.00:1.33:1.70:1.06:1.23:1.17	23835.5	20473.7	0.86	58471	Sorting nexin-2 OS=Homo sapiens OX=9606 GN=SNX2 PE=1 SV=2	SNX2	-0.217591
1007	TRUE	P04181	3.35	59.23	21	21	72186.9	112394	115972	79766.9	95186.1	83544.8	1.00:1.56:1.61:1.11:1.32:1.16	100184	86165.9	0.86	48535	Ornithine aminotransferase, mitochondrial OS=Homo sapiens OX=9606 GN=OAT PE=1 SV=1	OAT	-0.217591
3971	TRUE	O75879	3.27	7.54	2	2	1831.89	1876.99	2920.05	1808.49	1982.17	1938.72	1.00:1.02:1.59:0.99:1.08:1.06	2209.64	1909.79	0.86	61864	Glutamyl-tRNA(Gln) amidotransferase subunit B, mitochondrial OS=Homo sapiens OX=9606 GN=GATB PE=1 SV=1	GATB	-0.217591
1894	TRUE	Q9H269	3.25	11.2	8	8	7501.17	8052.57	4915.42	6472.29	5244.04	5902.3	1.00:1.07:0.66:0.86:0.70:0.79	6823.06	5872.88	0.86	94694	Vacuolar protein sorting-associated protein 16 homolog OS=Homo sapiens OX=9606 GN=VPS16 PE=1 SV=2	VPS16	-0.217591
2912	FALSE	A0A6Q8PG88	3.18	14.47	7	3	1504.27	2227.81	2235.87	2133.78	1769.12	1211.66	1.00:1.48:1.49:1.42:1.18:0.81	1989.32	1704.86	0.86	33440	Guanine nucleotide-binding protein subunit beta-4 OS=Homo sapiens OX=9606 GN=GNB4 PE=1 SV=1	GNB4	-0.217591
2040	FALSE	P24941-2	3.13	56.44	12	11	27264.1	42424	44148.4	28916.6	37921	31200.8	1.00:1.56:1.62:1.06:1.39:1.14	37945.5	32679.5	0.86	30035	Isoform 2 of Cyclin-dependent kinase 2 OS=Homo sapiens OX=9606 GN=CDK2	CDK2	-0.217591
1922	FALSE	Q86UA1-2	3.12	15.81	3	3	3156.68	4817.24	4651.17	2599.81	4790.61	3410.02	1.00:1.53:1.47:0.82:1.52:1.08	4208.36	3600.14	0.86	31494	Isoform 2 of Pre-mRNA-processing factor 39 OS=Homo sapiens OX=9606 GN=PRPF39	PRPF39	-0.217591
4273	TRUE	Q9NTM9	3.06	32.6	6	6	10466.7	11866.1	16671.7	8469.18	14701.3	10291.7	1.00:1.13:1.59:0.81:1.40:0.98	13001.5	11154.1	0.86	29341	Copper homeostasis protein cutC homolog OS=Homo sapiens OX=9606 GN=CUTC PE=1 SV=1	CUTC	-0.217591
3667	TRUE	O14656	3.04	16.87	7	6	1728.51	2267.09	2954.38	1875.27	2293.07	1838.82	1.00:1.31:1.71:1.08:1.33:1.06	2316.66	2002.39	0.86	37809	Torsin-1A OS=Homo sapiens OX=9606 GN=TOR1A PE=1 SV=1	TOR1A	-0.217591
5878	TRUE	Q96BX8	3	5.07	2	2	565.058	518.507	855.956	478.44	595.891	601.168	1.00:0.92:1.51:0.85:1.05:1.06	646.507	558.5	0.86	25464	MOB kinase activator 3A OS=Homo sapiens OX=9606 GN=MOB3A PE=1 SV=1	MOB3A	-0.217591
3363	TRUE	P26374	2.82	7.01	5	4	1659.94	1698.61	2778.35	1816.37	1577.45	1886.78	1.00:1.02:1.67:1.09:0.95:1.14	2045.63	1760.2	0.86	74071	Rab proteins geranylgeranyltransferase component A 2 OS=Homo sapiens OX=9606 GN=CHML PE=1 SV=2	CHML	-0.217591
3781	FALSE	P54687-3	2.77	22.06	5	5	12308.9	7550	9831.78	8499.48	6009.67	11161.5	1.00:0.61:0.80:0.69:0.49:0.91	9896.9	8556.89	0.86	38645	Isoform 3 of Branched-chain-amino-acid aminotransferase, cytosolic OS=Homo sapiens OX=9606 GN=BCAT1	BCAT1	-0.217591
3540	FALSE	Q3KQV9-2	2.76	1.82	3	3	883.813	493.922	576.207	546.725	496.149	630.157	1.00:0.56:0.65:0.62:0.56:0.71	651.314	557.677	0.86	42830	Isoform 2 of UDP-N-acetylhexosamine pyrophosphorylase-like protein 1 OS=Homo sapiens OX=9606 GN=UAP1L1	UAP1L1	-0.217591
1309	FALSE	A0A7I2V4Z2	2.73	10.37	5	5	4669.21	7605.4	5274.48	7002.5	3849.95	4294.45	1.00:1.63:1.13:1.50:0.82:0.92	5849.7	5048.97	0.86	58305	Serine/threonine-protein kinase TBK1 OS=Homo sapiens OX=9606 GN=TBK1 PE=1 SV=1	TBK1	-0.217591
3291	TRUE	P14174	2.72	38.26	5	5	150803	107661	107824	138670	55947.7	121435	1.00:0.71:0.71:0.92:0.37:0.81	122096	105351	0.86	12476	Macrophage migration inhibitory factor OS=Homo sapiens OX=9606 GN=MIF PE=1 SV=4	MIF	-0.217591
37	TRUE	Q93008-3	2.65	28.13	61	61	35975.9	60588.6	58439.6	33709.9	56817.4	42435.5	1.00:1.68:1.62:0.94:1.58:1.18	51668	44320.9	0.86	292280	Isoform 2 of Probable ubiquitin carboxyl-terminal hydrolase FAF-X OS=Homo sapiens OX=9606 GN=USP9X	USP9X	-0.217591
1310	TRUE	Q5JTZ9	2.64	20.3	18	18	11220.4	6411.54	7478.31	7336.76	6051.48	8299.54	1.00:0.57:0.67:0.65:0.54:0.74	8370.08	7229.26	0.86	107340	Alanine--tRNA ligase, mitochondrial OS=Homo sapiens OX=9606 GN=AARS2 PE=1 SV=1	AARS2	-0.217591
5577	TRUE	A0A804HJC0	2.61	5.48	2	2	812.73	608.976	476.402	501.926	364.111	766.745	1.00:0.75:0.59:0.62:0.45:0.94	632.703	544.261	0.86	33611	Serine/Arginine-related protein 53 OS=Homo sapiens OX=9606 GN=RSRC1 PE=1 SV=1	RSRC1	-0.217591
3111	TRUE	Q6BDS2	2.55	1.67	3	3	782.104	1145.66	1464.03	832.057	1011.45	1065.54	1.00:1.46:1.87:1.06:1.29:1.36	1130.6	969.682	0.86	159485	UHRF1-binding protein 1 OS=Homo sapiens OX=9606 GN=UHRF1BP1 PE=1 SV=1	UHRF1BP1	-0.217591
2340	TRUE	Q9Y696	2.47	66.01	15	15	29805.9	45159	55352.3	29534.5	41213.4	41047.6	1.00:1.52:1.86:0.99:1.38:1.38	43439.1	37265.1	0.86	28772	Chloride intracellular channel protein 4 OS=Homo sapiens OX=9606 GN=CLIC4 PE=1 SV=4	CLIC4	-0.217591
145	FALSE	R4GMX2	2.47	28.14	3	3	2452.39	4188.21	4480.45	3264.63	2918.09	3352.53	1.00:1.71:1.83:1.33:1.19:1.37	3707.02	3178.42	0.86	22667	DNA-directed RNA polymerase (Fragment) OS=Homo sapiens OX=9606 GN=POLR3A PE=1 SV=1	POLR3A	-0.217591
2918	TRUE	P07951	2.46	4.58	10	1	1139.99	839.349	1516.74	1196.41	1086.13	729.102	1.00:0.74:1.33:1.05:0.95:0.64	1165.36	1003.88	0.86	32851	Tropomyosin beta chain OS=Homo sapiens OX=9606 GN=TPM2 PE=1 SV=1	TPM2	-0.217591
5067	FALSE	S4R350	2.44	10.63	3	3	5778.42	6543.6	10433.7	6851.64	5458.38	7278.91	1.00:1.13:1.81:1.19:0.94:1.26	7585.24	6529.64	0.86	34612	Alpha-1,3-glucosyltransferase OS=Homo sapiens OX=9606 GN=ALG6 PE=1 SV=2	ALG6	-0.217591
5912	TRUE	P03915	2.42	2.82	3	3	481.603	877.457	583.118	344.464	379.901	953.343	1.00:1.82:1.21:0.72:0.79:1.98	647.393	559.236	0.86	67027	NADH-ubiquinone oxidoreductase chain 5 OS=Homo sapiens OX=9606 GN=MT-ND5 PE=1 SV=2	MT-ND5	-0.217591
4177	FALSE	Q8NEZ5-3	2.11	18.48	3	3	6673.44	6604.31	11867.8	6660.41	7399.68	7678.44	1.00:0.99:1.78:1.00:1.11:1.15	8381.85	7246.18	0.86	30589	Isoform 3 of F-box only protein 22 OS=Homo sapiens OX=9606 GN=FBXO22	FBXO22	-0.217591
4333	TRUE	Q14687	2.03	1.31	2	2	654.658	1208.78	1225	648.408	1014.87	988.693	1.00:1.85:1.87:0.99:1.55:1.51	1029.48	883.989	0.86	136164	Genetic suppressor element 1 OS=Homo sapiens OX=9606 GN=GSE1 PE=1 SV=3	GSE1	-0.217591
4329	TRUE	Q96B23-2	1.82	23.32	5	5	3305.47	6016.12	6779.15	3539.86	6258.09	4072.36	1.00:1.82:2.05:1.07:1.89:1.23	5366.91	4623.44	0.86	37048	Isoform 2 of Uncharacterized protein C18orf25 OS=Homo sapiens OX=9606 GN=C18orf25	C18orf25	-0.217591
1200	TRUE	O75083	1.75	34.49	20	10	21268	38565.8	43232.9	26170.5	35090.3	27788.6	1.00:1.81:2.03:1.23:1.65:1.31	34659.2	29683.1	0.86	66194	WD repeat-containing protein 1 OS=Homo sapiens OX=9606 GN=WDR1 PE=1 SV=4	WDR1	-0.217591
4216	FALSE	E9PQK1	1.65	28.95	3	3	9384.39	2787.51	3399.67	9404.67	2136.24	1924.27	1.00:0.30:0.36:1.00:0.23:0.21	5190.52	4488.39	0.86	17982	Protein wntless homolog (Fragment) OS=Homo sapiens OX=9606 GN=WLS PE=1 SV=1	WLS	-0.217591
2078	FALSE	A6PVN6	1.62	39.77	5	5	12775.7	22500.4	30176.6	10456.3	25366.8	20368.6	1.00:1.76:2.36:0.82:1.99:1.59	21817.5	18730.6	0.86	19319	Serine/threonine-protein phosphatase 2A activator (Fragment) OS=Homo sapiens OX=9606 GN=PTPA PE=1 SV=1	PTPA	-0.217591
177	FALSE	O95347-2	1.61	41.4	41	41	20165.8	37431	44363.4	22359.8	38545	26807.9	1.00:1.86:2.20:1.11:1.91:1.33	33986.7	29237.6	0.86	124926	Isoform 2 of Structural maintenance of chromosomes protein 2 OS=Homo sapiens OX=9606 GN=SMC2	SMC2	-0.217591
4899	TRUE	Q9Y535	1.57	11.76	3	3	2573.56	2819.25	1310.7	2036.51	1371.16	2363.65	1.00:1.10:0.51:0.79:0.53:0.92	2234.5	1923.77	0.86	22918	DNA-directed RNA polymerase III subunit RPC8 OS=Homo sapiens OX=9606 GN=POLR3H PE=1 SV=1	POLR3H	-0.217591
1758	TRUE	Q9UPT8	1.33	18.8	15	15	9888.64	5801.27	8070.1	7340.36	5852.75	8735.87	1.00:0.59:0.82:0.74:0.59:0.88	8476.06	7309.66	0.86	140257	Zinc finger CCCH domain-containing protein 4 OS=Homo sapiens OX=9606 GN=ZC3H4 PE=1 SV=3	ZC3H4	-0.217591
6468	TRUE	A0A0G2JPA8	1.3	2.58	1	1	4013.04	5738.02	1807.83	1231.65	4440.2	4276.25	1.00:1.43:0.45:0.31:1.11:1.07	3852.96	3316.03	0.86	47937	Alpha-2-antiplasmin OS=Homo sapiens OX=9606 GN=SERPINF2 PE=1 SV=1	SERPINF2	-0.217591
5723	TRUE	H0YIV9	1.27	11.31	3	3	893.835	449.921	0	808.83	371.652	562.652	1.00:0.50:0.00:0.90:0.42:0.63	671.878	581.045	0.86	18725	Uncharacterized protein (Fragment) OS=Homo sapiens OX=9606 PE=3 SV=1	NA	-0.217591
4070	FALSE	G3V2I3	1.21	8.56	4	4	1224.66	1360.36	2800.54	1294.62	1862.36	1463.63	1.00:1.11:2.29:1.06:1.52:1.20	1795.19	1540.2	0.86	39907	RCC1 domain-containing protein 1 OS=Homo sapiens OX=9606 GN=RCCD1 PE=1 SV=1	RCCD1	-0.217591
497	FALSE	Q14997-3	1.17	12.06	8	8	8355.81	2232.25	4810.69	8035.85	2515.64	2641.49	1.00:0.27:0.58:0.96:0.30:0.32	5132.91	4397.66	0.86	113757	Isoform 3 of Proteasome activator complex subunit 4 OS=Homo sapiens OX=9606 GN=PSME4	PSME4	-0.217591
3207	FALSE	E9PM90	1.06	29.73	5	5	4740.7	10395.8	12312.1	5392.34	9646.74	8605.98	1.00:2.19:2.60:1.14:2.03:1.82	9149.51	7881.69	0.86	21212	Vacuolar protein sorting-associated protein 28 homolog (Fragment) OS=Homo sapiens OX=9606 GN=VPS28 PE=1 SV=1	VPS28	-0.217591
1319	FALSE	I3L1Z2	1.05	10.17	2	2	1311.07	2353.07	3557.74	2027.79	2540.9	1612.49	1.00:1.79:2.71:1.55:1.94:1.23	2407.29	2060.39	0.86	13662	Fragile X mental retardation syndrome-related protein 2 (Fragment) OS=Homo sapiens OX=9606 GN=FXR2 PE=1 SV=1	FXR2	-0.217591
1543	TRUE	A0A669KBH9	0.86	12.95	10	10	1567.66	3392.43	4096.62	2598.92	2520.38	2684.24	1.00:2.16:2.61:1.66:1.61:1.71	3018.9	2601.18	0.86	112528	Protein Wiz OS=Homo sapiens OX=9606 GN=WIZ PE=1 SV=1	WIZ	-0.217591
4255	TRUE	Q9Y6Y0	0.77	9.35	4	4	2062.97	2174.33	4999.23	2843.9	2465.57	2642.94	1.00:1.05:2.42:1.38:1.20:1.28	3078.84	2650.8	0.86	71729	Influenza virus NS1A-binding protein OS=Homo sapiens OX=9606 GN=IVNS1ABP PE=1 SV=3	IVNS1ABP	-0.217591
3712	TRUE	P07686	0.73	13.49	6	6	11494.3	53037.8	24732.9	13859	47142.1	15987.1	1.00:4.61:2.15:1.21:4.10:1.39	29755	25662.8	0.86	63137	Beta-hexosaminidase subunit beta OS=Homo sapiens OX=9606 GN=HEXB PE=1 SV=4	HEXB	-0.217591
3990	FALSE	B5MCS1	0.73	11.24	1	1	588.674	443.761	1277.37	651.761	845.916	484.758	1.00:0.75:2.17:1.11:1.44:0.82	769.937	660.812	0.86	19467	NAD-dependent protein deacetylase sirtuin-2 (Fragment) OS=Homo sapiens OX=9606 GN=SIRT2 PE=1 SV=1	SIRT2	-0.217591
2689	TRUE	Q86W50	0.71	12.99	5	5	2946.97	1928.39	3736.58	2703.9	2946.38	2353.34	1.00:0.65:1.27:0.92:1.00:0.80	3098.04	2667.87	0.86	63621	RNA N6-adenosine-methyltransferase METTL16 OS=Homo sapiens OX=9606 GN=METTL16 PE=1 SV=2	METTL16	-0.217591
5157	FALSE	C9JV77	0.47	3.53	2	2	7799.38	17754.4	3020.31	2762.91	13466.9	8432.97	1.00:2.28:0.39:0.35:1.73:1.08	9524.68	8220.91	0.86	39412	Alpha-2-HS-glycoprotein OS=Homo sapiens OX=9606 GN=AHSG PE=1 SV=1	AHSG	-0.217591
2772	FALSE	J3KRN5	0.35	16.23	4	4	1536.48	2439.97	3286.72	2044.39	2807.55	2312.07	1.00:1.59:2.14:1.33:1.83:1.50	2786.69	2388.01	0.86	35487	Protein kinase C alpha type OS=Homo sapiens OX=9606 GN=PRKCA PE=1 SV=1	PRKCA	-0.217591
83	FALSE	B9ZVN9	0.22	31.04	41	41	57262.7	9937.33	11611.1	45490.9	12862.5	9790.69	1.00:0.17:0.20:0.79:0.22:0.17	26270.4	22714.7	0.86	187808	DNA-directed RNA polymerase subunit OS=Homo sapiens OX=9606 GN=POLR1A PE=1 SV=1	POLR1A	-0.217591
5456	TRUE	P02792	0.11	8.57	1	1	899.604	423.432	1815.73	828.318	1015.78	856.45	1.00:0.47:2.02:0.92:1.13:0.95	1046.25	900.181	0.86	20020	Ferritin light chain OS=Homo sapiens OX=9606 GN=FTL PE=1 SV=2	FTL	-0.217591
2698	FALSE	A6PW58	0.06	23.26	2	2	1089.5	4713.47	1473.15	1448.08	3054.94	1753.91	1.00:4.33:1.35:1.33:2.80:1.61	2425.37	2085.64	0.86	9399	Phosphatidylinositol 4-phosphate 5-kinase type-1 alpha (Fragment) OS=Homo sapiens OX=9606 GN=PIP5K1A PE=1 SV=1	PIP5K1A	-0.217591
2855	TRUE	Q5TA45	20.26	6.83	5	5	4468.54	4556.04	4365.63	3880.46	3925.1	3530.82	1.00:1.02:0.98:0.87:0.88:0.79	4463.4	3778.79	0.85	67663	Integrator complex subunit 11 OS=Homo sapiens OX=9606 GN=INTS11 PE=1 SV=2	INTS11	-0.234465
1479	FALSE	Q8WX93-7	18.19	17.14	6	6	2870.25	2928.88	2687.13	2254.3	2502.12	2436.15	1.00:1.02:0.94:0.79:0.87:0.85	2828.75	2397.52	0.85	42933	Isoform 7 of Palladin OS=Homo sapiens OX=9606 GN=PALLD	PALLD	-0.234465
1517	TRUE	Q8NEB9	15.35	10.26	6	6	5993.16	5452.01	5693.75	5247.8	4578.38	4723.36	1.00:0.91:0.95:0.88:0.76:0.79	5712.97	4849.85	0.85	101549	Phosphatidylinositol 3-kinase catalytic subunit type 3 OS=Homo sapiens OX=9606 GN=PIK3C3 PE=1 SV=1	PIK3C3	-0.234465
2768	FALSE	Q9H9Q2-2	14.9	25.48	5	5	10746.3	12406.4	11429.8	9345.31	9938.7	10208.2	1.00:1.15:1.06:0.87:0.92:0.95	11527.5	9830.75	0.85	18157	Isoform 2 of COP9 signalosome complex subunit 7b OS=Homo sapiens OX=9606 GN=COPS7B	COPS7B	-0.234465
3293	TRUE	P36405	14.53	76.92	10	10	30986.5	34547.4	34729	26945.2	28004.3	30399.2	1.00:1.11:1.12:0.87:0.90:0.98	33420.9	28449.6	0.85	20456	ADP-ribosylation factor-like protein 3 OS=Homo sapiens OX=9606 GN=ARL3 PE=1 SV=2	ARL3	-0.234465
1219	FALSE	E9PIZ4	14.07	71.55	7	7	113966	116574	107317	92785.8	104952	89342.6	1.00:1.02:0.94:0.81:0.92:0.78	112619	95693.5	0.85	13143	Cysteine and histidine-rich domain-containing protein 1 OS=Homo sapiens OX=9606 GN=CHORDC1 PE=1 SV=1	CHORDC1	-0.234465
4125	FALSE	G3V4M9	12.59	16.61	3	3	3381.23	3151.98	3287.7	2681.88	3108.05	2569.46	1.00:0.93:0.97:0.79:0.92:0.76	3273.63	2786.47	0.85	31717	Inositol-1,3,4-trisphosphate 5/6-kinase OS=Homo sapiens OX=9606 GN=ITPK1 PE=1 SV=1	ITPK1	-0.234465
1932	TRUE	P42025	11.94	12.77	9	4	3921.69	3526.38	4159.96	3545.94	3236.91	3052.85	1.00:0.90:1.06:0.90:0.83:0.78	3869.35	3278.57	0.85	42293	Beta-centractin OS=Homo sapiens OX=9606 GN=ACTR1B PE=1 SV=1	ACTR1B	-0.234465
102	TRUE	P33176	11.04	47.87	53	40	26848.4	29762.8	30761.1	22460.5	27034	25130.6	1.00:1.11:1.15:0.84:1.01:0.94	29124.1	24875	0.85	109685	Kinesin-1 heavy chain OS=Homo sapiens OX=9606 GN=KIF5B PE=1 SV=1	KIF5B	-0.234465
1421	TRUE	P67936	10.16	44.35	21	12	27977.1	24402.9	26429.1	25223.8	20042.7	21334.7	1.00:0.87:0.94:0.90:0.72:0.76	26269.7	22200.4	0.85	28522	Tropomyosin alpha-4 chain OS=Homo sapiens OX=9606 GN=TPM4 PE=1 SV=3	TPM4	-0.234465
4511	FALSE	I3L3M7	10.01	35	3	3	35646.2	34253.1	42534	31733.4	33792.8	29909.1	1.00:0.96:1.19:0.89:0.95:0.84	37477.7	31811.7	0.85	9076	Thioredoxin domain-containing protein 17 OS=Homo sapiens OX=9606 GN=TXNDC17 PE=1 SV=1	TXNDC17	-0.234465
2232	FALSE	Q8IZP2	9.92	31.25	8	8	119266	141784	152682	120353	118342	111078	1.00:1.19:1.28:1.01:0.99:0.93	137911	116591	0.85	27407	Putative protein FAM10A4 OS=Homo sapiens OX=9606 GN=ST13P4 PE=5 SV=1	ST13P4	-0.234465
1833	TRUE	O60518	9.86	4.25	8	4	1367.86	1200.26	1437.44	1094.84	1260.65	1035.15	1.00:0.88:1.05:0.80:0.92:0.76	1335.19	1130.21	0.85	124714	Ran-binding protein 6 OS=Homo sapiens OX=9606 GN=RANBP6 PE=1 SV=2	RANBP6	-0.234465
3812	TRUE	Q96MW5	9.69	2.29	6	6	766.936	767.169	938.478	754.989	658.669	681.068	1.00:1.00:1.22:0.98:0.86:0.89	824.194	698.242	0.85	68424	Conserved oligomeric Golgi complex subunit 8 OS=Homo sapiens OX=9606 GN=COG8 PE=1 SV=2	COG8	-0.234465
109	TRUE	Q15075	9.49	29.91	34	34	5887.12	6771.02	6341.32	5358.62	6040.25	4672.96	1.00:1.15:1.08:0.91:1.03:0.79	6333.15	5357.28	0.85	162466	Early endosome antigen 1 OS=Homo sapiens OX=9606 GN=EEA1 PE=1 SV=2	EEA1	-0.234465
1189	FALSE	D6RHH8	9.46	6.8	4	1	1343.18	1110.61	1313.34	1057.54	1169.95	970.029	1.00:0.83:0.98:0.79:0.87:0.72	1255.71	1065.84	0.85	15991	Rap1 GTPase-GDP dissociation stimulator 1 (Fragment) OS=Homo sapiens OX=9606 GN=RAP1GDS1 PE=1 SV=8	RAP1GDS1	-0.234465
2470	TRUE	Q53EZ4	9.17	17.03	7	7	3384.61	3881.38	4440.78	3303.13	3428.31	3197.49	1.00:1.15:1.31:0.98:1.01:0.94	3902.26	3309.64	0.85	54178	Centrosomal protein of 55 kDa OS=Homo sapiens OX=9606 GN=CEP55 PE=1 SV=3	CEP55	-0.234465
1483	FALSE	Q5QPR4	8.83	14.08	9	9	13820.5	11093.5	12853.8	11488.6	10221.5	11063.9	1.00:0.80:0.93:0.83:0.74:0.80	12798.1	10924.7	0.85	86824	Cyclin-dependent kinase 11A OS=Homo sapiens OX=9606 GN=CDK11A PE=1 SV=1	CDK11A	-0.234465
2120	FALSE	Q5JX59	8.64	29.67	7	7	14021.6	12848.6	16904.1	11948.5	12425	12865.5	1.00:0.92:1.21:0.85:0.89:0.92	14591.5	12413	0.85	23415	Copine-1 (Fragment) OS=Homo sapiens OX=9606 GN=CPNE1 PE=1 SV=1	CPNE1	-0.234465
2574	FALSE	P61764-2	8.02	19.73	9	9	8039.73	6454.99	7135.56	5999.53	5525.35	6930.13	1.00:0.80:0.89:0.75:0.69:0.86	7210.1	6151.67	0.85	68736	Isoform 2 of Syntaxin-binding protein 1 OS=Homo sapiens OX=9606 GN=STXBP1	STXBP1	-0.234465
3323	TRUE	P26885	7.63	53.52	7	7	17398.5	15087.7	20473.3	14222.2	15072.7	15775.1	1.00:0.87:1.18:0.82:0.87:0.91	17653.2	15023.3	0.85	15649	Peptidyl-prolyl cis-trans isomerase FKBP2 OS=Homo sapiens OX=9606 GN=FKBP2 PE=1 SV=2	FKBP2	-0.234465
289	FALSE	A0A140T954	7.51	33.88	9	9	26812.9	30318.7	36869.4	26562.2	27232.7	26207.7	1.00:1.13:1.38:0.99:1.02:0.98	31333.7	26667.5	0.85	39867	Valine--tRNA ligase (Fragment) OS=Homo sapiens OX=9606 GN=VARS1 PE=1 SV=1	VARS1	-0.234465
1216	TRUE	P46063	7.39	28.2	18	18	13075.7	12652.6	16353.4	11407.3	11290.8	13235.9	1.00:0.97:1.25:0.87:0.86:1.01	14027.2	11978	0.85	73457	ATP-dependent DNA helicase Q1 OS=Homo sapiens OX=9606 GN=RECQL PE=1 SV=3	RECQL	-0.234465
551	TRUE	K7EKE6	7.2	46.63	31	31	32245.6	26032.4	25630.3	26525.7	24051.1	20798.9	1.00:0.81:0.79:0.82:0.75:0.65	27969.4	23791.9	0.85	95180	Lon protease homolog, mitochondrial OS=Homo sapiens OX=9606 GN=LONP1 PE=1 SV=1	LONP1	-0.234465
4670	TRUE	Q8N3R9-2	7.02	5.62	2	2	2765.06	2392.7	3300.55	2453.94	2193.07	2527.49	1.00:0.87:1.19:0.89:0.79:0.91	2819.43	2391.5	0.85	73421	Isoform 2 of Protein PALS1 OS=Homo sapiens OX=9606 GN=PALS1	PALS1	-0.234465
1417	TRUE	P52597	6.76	44.82	15	13	174303	232391	222044	159028	190131	185821	1.00:1.33:1.27:0.91:1.09:1.07	209579	178327	0.85	45672	Heterogeneous nuclear ribonucleoprotein F OS=Homo sapiens OX=9606 GN=HNRNPF PE=1 SV=3	HNRNPF	-0.234465
589	TRUE	I3L0N3	6.39	44.38	27	27	20790.5	25161.4	28576.4	18646.5	23559.2	20920.9	1.00:1.21:1.37:0.90:1.13:1.01	24842.8	21042.2	0.85	82092	Vesicle-fusing ATPase OS=Homo sapiens OX=9606 GN=NSF PE=1 SV=1	NSF	-0.234465
4235	TRUE	O43805	6.05	39.5	7	6	10841.3	11109	15161.5	10276.3	11337.3	9784.26	1.00:1.02:1.40:0.95:1.05:0.90	12370.6	10466	0.85	13596	Sjoegren syndrome nuclear autoantigen 1 OS=Homo sapiens OX=9606 GN=SSNA1 PE=1 SV=2	SSNA1	-0.234465
771	FALSE	E7ES33	5.99	55.16	21	21	47983	53135.9	66083.6	42654.2	54038.2	45537.1	1.00:1.11:1.38:0.89:1.13:0.95	55734.1	47409.8	0.85	48716	Septin OS=Homo sapiens OX=9606 GN=SEPTIN7 PE=1 SV=3	SEPTIN7	-0.234465
909	FALSE	O60566-2	5.89	13.83	12	12	5713.45	5132.33	5945.5	3916.8	4261.46	6026.24	1.00:0.90:1.04:0.69:0.75:1.05	5597.1	4734.83	0.85	105890	Isoform 2 of Mitotic checkpoint serine/threonine-protein kinase BUB1 beta OS=Homo sapiens OX=9606 GN=BUB1B	BUB1B	-0.234465
6255	FALSE	C9JSX1	5.83	28.85	1	1	1317.79	977.614	1270.08	1071.4	851.441	1101.02	1.00:0.74:0.96:0.81:0.65:0.84	1188.5	1007.95	0.85	6015	Protein N-lysine methyltransferase METTL21A OS=Homo sapiens OX=9606 GN=METTL21A PE=1 SV=1	METTL21A	-0.234465
4045	FALSE	Q8N9F7-3	5.44	19.38	4	4	3286.19	4363.49	4535.95	2957.23	3345.94	4002.23	1.00:1.33:1.38:0.90:1.02:1.22	4061.87	3435.13	0.85	33220	Isoform 3 of Lysophospholipase D GDPD1 OS=Homo sapiens OX=9606 GN=GDPD1	GDPD1	-0.234465
2365	TRUE	Q8WXX5	5.29	65.77	14	14	24915.9	28565.6	31889.1	28464.1	25347.5	18482.5	1.00:1.15:1.28:1.14:1.02:0.74	28456.9	24098	0.85	29910	DnaJ homolog subfamily C member 9 OS=Homo sapiens OX=9606 GN=DNAJC9 PE=1 SV=1	DNAJC9	-0.234465
908	TRUE	O43747	5.02	29.56	21	21	15157.4	18435.8	22391.9	14039.1	17961.2	15680.1	1.00:1.22:1.48:0.93:1.18:1.03	18661.7	15893.5	0.85	91351	AP-1 complex subunit gamma-1 OS=Homo sapiens OX=9606 GN=AP1G1 PE=1 SV=5	AP1G1	-0.234465
3321	TRUE	Q9UNP9-3	4.98	29.3	7	7	3603.6	3435.39	4783.53	3467.57	3815.38	2768.8	1.00:0.95:1.33:0.96:1.06:0.77	3940.84	3350.58	0.85	34991	Isoform 3 of Peptidyl-prolyl cis-trans isomerase E OS=Homo sapiens OX=9606 GN=PPIE	PPIE	-0.234465
3324	TRUE	O14730	4.88	15.8	7	7	2209.2	2517.49	2757.43	2374.06	2434.11	1577.9	1.00:1.14:1.25:1.07:1.10:0.71	2494.71	2128.69	0.85	59093	Serine/threonine-protein kinase RIO3 OS=Homo sapiens OX=9606 GN=RIOK3 PE=1 SV=2	RIOK3	-0.234465
671	TRUE	Q9HCS7	4.82	27.02	20	20	7029.77	8661.85	6111.12	5303.01	7625.12	5532.88	1.00:1.23:0.87:0.75:1.08:0.79	7267.58	6153.67	0.85	100010	Pre-mRNA-splicing factor SYF1 OS=Homo sapiens OX=9606 GN=XAB2 PE=1 SV=2	XAB2	-0.234465
1271	FALSE	P62136-2	4.74	9.38	19	3	7538.8	6032.6	6845.3	7605.81	4496.2	5229.92	1.00:0.80:0.91:1.01:0.60:0.69	6805.57	5777.31	0.85	38631	Isoform 2 of Serine/threonine-protein phosphatase PP1-alpha catalytic subunit OS=Homo sapiens OX=9606 GN=PPP1CA	PPP1CA	-0.234465
4318	TRUE	Q3SXM5	4.71	10	4	4	7955.14	5182.1	7086.17	5647.26	5413.39	6174.99	1.00:0.65:0.89:0.71:0.68:0.78	6741.13	5745.22	0.85	37002	Inactive hydroxysteroid dehydrogenase-like protein 1 OS=Homo sapiens OX=9606 GN=HSDL1 PE=1 SV=3	HSDL1	-0.234465
4230	FALSE	Q12981-2	4.54	23.2	4	4	5103.74	3287.42	3639	3277.01	3140.2	3766.74	1.00:0.64:0.71:0.64:0.62:0.74	4010.05	3394.65	0.85	22352	Isoform 2 of Vesicle transport protein SEC20 OS=Homo sapiens OX=9606 GN=BNIP1	BNIP1	-0.234465
2315	FALSE	C9JDK4	4.51	23.26	2	2	2253.61	1687.12	1768.98	2067.85	1331.71	1475.6	1.00:0.75:0.78:0.92:0.59:0.65	1903.24	1625.05	0.85	19919	Autophagy-related protein 9 (Fragment) OS=Homo sapiens OX=9606 GN=ATG9A PE=1 SV=1	ATG9A	-0.234465
4259	TRUE	P36639	4.5	33.97	5	5	9638.98	11122.9	14411.2	11516.9	10012.4	8403.33	1.00:1.15:1.50:1.19:1.04:0.87	11724.3	9977.55	0.85	17951	Oxidized purine nucleoside triphosphate hydrolase OS=Homo sapiens OX=9606 GN=NUDT1 PE=1 SV=4	NUDT1	-0.234465
1437	FALSE	H7C1L0	4.41	34	7	5	10976.6	7282.43	10652.4	8443.74	7508.51	8730.56	1.00:0.66:0.97:0.77:0.68:0.80	9637.16	8227.6	0.85	22992	cAMP-dependent protein kinase type II-alpha regulatory subunit (Fragment) OS=Homo sapiens OX=9606 GN=PRKAR2A PE=1 SV=1	PRKAR2A	-0.234465
554	FALSE	E5RIW1	4.24	30.8	6	6	10869.3	8583.93	14201.7	9476.7	9210.32	9808.26	1.00:0.79:1.31:0.87:0.85:0.90	11218.3	9498.43	0.85	26843	Exportin-7 (Fragment) OS=Homo sapiens OX=9606 GN=XPO7 PE=1 SV=2	XPO7	-0.234465
3582	FALSE	O14530-2	4.16	25	4	4	9254.49	12341.1	14889	9819.22	11060.5	10310	1.00:1.33:1.61:1.06:1.20:1.11	12161.5	10396.6	0.85	22199	Isoform 2 of Thioredoxin domain-containing protein 9 OS=Homo sapiens OX=9606 GN=TXNDC9	TXNDC9	-0.234465
1414	FALSE	Q96FV9-2	4.11	3.18	1	1	731.841	524.405	451.072	516.333	477.41	458.328	1.00:0.72:0.62:0.71:0.65:0.63	569.106	484.024	0.85	43359	Isoform 2 of THO complex subunit 1 OS=Homo sapiens OX=9606 GN=THOC1	THOC1	-0.234465
777	TRUE	Q8TC07-2	4.11	33.38	20	20	8477.72	9184.78	13123.6	9515.77	9143.89	7557.15	1.00:1.08:1.55:1.12:1.08:0.89	10262	8738.94	0.85	77395	Isoform 2 of TBC1 domain family member 15 OS=Homo sapiens OX=9606 GN=TBC1D15	TBC1D15	-0.234465
660	TRUE	Q96PZ0	3.96	41.75	22	22	9030.35	11889.6	10375.7	6098.16	10336.1	10295.5	1.00:1.32:1.15:0.68:1.14:1.14	10431.9	8909.94	0.85	75035	Pseudouridylate synthase 7 homolog OS=Homo sapiens OX=9606 GN=PUS7 PE=1 SV=2	PUS7	-0.234465
748	TRUE	P35251-2	3.94	12.64	15	15	6928.54	5860.65	8052.63	5887.61	4194.48	7642.08	1.00:0.85:1.16:0.85:0.61:1.10	6947.27	5908.06	0.85	128183	Isoform 2 of Replication factor C subunit 1 OS=Homo sapiens OX=9606 GN=RFC1	RFC1	-0.234465
4412	TRUE	P35219	3.74	32.07	6	6	4599.22	5841.84	7736.23	4473.94	5271.55	5658.78	1.00:1.27:1.68:0.97:1.15:1.23	6059.09	5134.76	0.85	32973	Carbonic anhydrase-related protein OS=Homo sapiens OX=9606 GN=CA8 PE=1 SV=3	CA8	-0.234465
722	FALSE	Q5SQT6	3.69	56.18	8	8	75633.3	55578.4	85844.2	72753.2	53816.9	61013.6	1.00:0.73:1.14:0.96:0.71:0.81	73364.8	62527.9	0.85	19982	Inorganic diphosphatase OS=Homo sapiens OX=9606 GN=PPA1 PE=1 SV=1	PPA1	-0.234465
1643	FALSE	Q9BWD1-2	3.65	45.77	12	12	55053.1	62848.1	90245.6	59636.2	64673.5	53596.9	1.00:1.14:1.64:1.08:1.17:0.97	69931.9	59302.2	0.85	44643	Isoform 2 of Acetyl-CoA acetyltransferase, cytosolic OS=Homo sapiens OX=9606 GN=ACAT2	ACAT2	-0.234465
4492	TRUE	Q9UMX5	3.63	48.26	7	7	6126.3	7149.12	8616.05	8533.13	5860.27	4109.72	1.00:1.17:1.41:1.39:0.96:0.67	7297.16	6167.7	0.85	18856	Neudesin OS=Homo sapiens OX=9606 GN=NENF PE=1 SV=1	NENF	-0.234465
1017	FALSE	H0YKZ7	3.59	89.08	10	10	107226	84600.6	62018.5	76793.6	66049.9	72529.8	1.00:0.79:0.58:0.72:0.62:0.68	84615	71791.1	0.85	13010	Annexin (Fragment) OS=Homo sapiens OX=9606 GN=ANXA2 PE=1 SV=1	ANXA2	-0.234465
4153	FALSE	Q5SZE1	3.47	15.79	5	5	9234.99	14016.3	15347.3	9265.7	11744.6	11754	1.00:1.52:1.66:1.00:1.27:1.27	12866.2	10921.4	0.85	36374	Ceramide synthase 2 (Fragment) OS=Homo sapiens OX=9606 GN=CERS2 PE=1 SV=2	CERS2	-0.234465
5920	TRUE	P50053-2	3.46	4.03	2	2	553.329	584.521	783.197	637.869	635.073	367.622	1.00:1.06:1.42:1.15:1.15:0.66	640.349	546.854	0.85	32730	Isoform A of Ketohexokinase OS=Homo sapiens OX=9606 GN=KHK	KHK	-0.234465
2047	TRUE	Q6PJI9	3.31	2.98	5	5	1493.55	1970.71	2568.36	1447.65	2014.41	1666.02	1.00:1.32:1.72:0.97:1.35:1.12	2010.88	1709.36	0.85	109793	GATOR complex protein WDR59 OS=Homo sapiens OX=9606 GN=WDR59 PE=1 SV=2	WDR59	-0.234465
2675	TRUE	P98170	3.29	13.88	8	8	2001.51	2677.62	3540.56	2400.11	2290.14	2321.65	1.00:1.34:1.77:1.20:1.14:1.16	2739.9	2337.3	0.85	56685	E3 ubiquitin-protein ligase XIAP OS=Homo sapiens OX=9606 GN=XIAP PE=1 SV=2	XIAP	-0.234465
4420	TRUE	C9JQN7	3.12	9.8	6	1	1321.46	1594.64	1781.44	719.184	1710.42	1572.21	1.00:1.21:1.35:0.54:1.29:1.19	1565.85	1333.94	0.85	18077	Eukaryotic translation initiation factor 3 subunit B (Fragment) OS=Homo sapiens OX=9606 GN=EIF3B PE=1 SV=1	EIF3B	-0.234465
5901	TRUE	Q969E8	3.11	21.47	2	2	3557.82	5259.62	5933.18	4209.45	5253.54	3009.4	1.00:1.48:1.67:1.18:1.48:0.85	4916.87	4157.46	0.85	20894	Pre-rRNA-processing protein TSR2 homolog OS=Homo sapiens OX=9606 GN=TSR2 PE=1 SV=1	TSR2	-0.234465
2619	TRUE	Q9P035	2.99	32.04	12	12	41686.9	48331.1	73865.4	43392.5	50296.1	46148.1	1.00:1.16:1.77:1.04:1.21:1.11	54627.8	46612.2	0.85	43160	Very-long-chain (3R)-3-hydroxyacyl-CoA dehydratase 3 OS=Homo sapiens OX=9606 GN=HACD3 PE=1 SV=2	HACD3	-0.234465
359	FALSE	P13796	2.89	7.97	6	5	36825.8	23148.8	33764	35824.3	16959.1	27101.9	1.00:0.63:0.92:0.97:0.46:0.74	31246.2	26628.4	0.85	70288	Plastin-2 OS=Homo sapiens OX=9606 GN=LCP1 PE=1 SV=6	LCP1	-0.234465
825	TRUE	Q9NRY4	2.8	12.01	11	11	2237.46	2297.72	3883.59	2622	2471.75	2054.04	1.00:1.03:1.74:1.17:1.10:0.92	2806.26	2382.6	0.85	170514	Rho GTPase-activating protein 35 OS=Homo sapiens OX=9606 GN=ARHGAP35 PE=1 SV=3	ARHGAP35	-0.234465
3096	TRUE	A0A0B4J2A0	2.79	27.62	10	10	5485.73	8689.83	9904.68	5727.95	8388.36	6314.54	1.00:1.58:1.81:1.04:1.53:1.15	8026.75	6810.28	0.85	51505	FGGY_N domain-containing protein OS=Homo sapiens OX=9606 PE=4 SV=1	NA	-0.234465
3978	TRUE	D3DX49	2.77	8.68	5	5	2728.91	2072.36	2523.24	1998	2362.57	2443.63	1.00:0.76:0.92:0.73:0.87:0.90	2677.58	2268.07	0.85	64586	MAGUK p55 subfamily member 2 OS=Homo sapiens OX=9606 GN=MPP2 PE=1 SV=1	MPP2	-0.234465
5041	FALSE	A0A0D9SGK2	2.76	8.11	2	1	513.445	762.023	964.512	550.591	589.716	756.905	1.00:1.48:1.88:1.07:1.15:1.47	746.66	632.404	0.85	17101	Protein tyrosine phosphatase type IVA 1 OS=Homo sapiens OX=9606 GN=PTP4A1 PE=1 SV=1	PTP4A1	-0.234465
5080	TRUE	O14880	2.76	32.89	4	4	17814.8	13368.5	25391.2	16551.3	14911.2	16605.3	1.00:0.75:1.43:0.93:0.84:0.93	18858.2	16022.6	0.85	16516	Microsomal glutathione S-transferase 3 OS=Homo sapiens OX=9606 GN=MGST3 PE=1 SV=1	MGST3	-0.234465
3336	TRUE	Q5SWX8	2.75	14.32	5	5	3170.15	4263.95	5789.28	3922.62	3101.28	4276.53	1.00:1.35:1.83:1.24:0.98:1.35	4407.79	3766.81	0.85	51103	Protein odr-4 homolog OS=Homo sapiens OX=9606 GN=ODR4 PE=1 SV=1	ODR4	-0.234465
2575	FALSE	F8VXW2	2.7	14.62	4	2	5162.25	8276.58	9318.67	5474.29	7258.14	6702.09	1.00:1.60:1.81:1.06:1.41:1.30	7585.83	6478.17	0.85	14981	Actin-related protein 2/3 complex subunit 1B OS=Homo sapiens OX=9606 GN=ARPC1B PE=1 SV=2	ARPC1B	-0.234465
4277	TRUE	A0A5F9ZH11	2.69	1.12	2	2	509.137	864.206	930.891	620.71	680.445	658.359	1.00:1.70:1.83:1.22:1.34:1.29	768.078	653.171	0.85	141552	Peregrin OS=Homo sapiens OX=9606 GN=BRPF1 PE=1 SV=2	BRPF1	-0.234465
646	FALSE	C9JEV8	2.49	22.88	6	2	3788.91	3914.37	2133.5	2540.73	2637.69	3184.69	1.00:1.03:0.56:0.67:0.70:0.84	3278.93	2787.71	0.85	16876	Tubulin alpha chain (Fragment) OS=Homo sapiens OX=9606 GN=TUBA4A PE=1 SV=1	TUBA4A	-0.234465
5387	TRUE	P04004	2.39	4.81	3	3	62293.3	24201.7	827.32	20054.7	20944.1	33021.5	1.00:0.39:0.02:0.32:0.34:0.53	29107.4	24673.4	0.85	54306	Vitronectin OS=Homo sapiens OX=9606 GN=VTN PE=1 SV=1	VTN	-0.234465
4139	TRUE	Q14691	2.21	44.39	7	7	11179.6	7425.76	5401.76	7805.23	6289.59	6256.12	1.00:0.66:0.48:0.70:0.56:0.56	8002.36	6783.65	0.85	22988	DNA replication complex GINS protein PSF1 OS=Homo sapiens OX=9606 GN=GINS1 PE=1 SV=1	GINS1	-0.234465
4144	FALSE	C9JP36	1.87	9.46	1	1	483.939	905.42	996.498	692.581	724.277	619.995	1.00:1.87:2.06:1.43:1.50:1.28	795.286	678.951	0.85	16459	Protein arginine methyltransferase NDUFAF7 (Fragment) OS=Homo sapiens OX=9606 GN=NDUFAF7 PE=1 SV=1	NDUFAF7	-0.234465
995	FALSE	O14936-4	1.84	15.48	12	12	3236.8	4749.6	7124.32	3498.56	5195.13	4169.68	1.00:1.47:2.20:1.08:1.61:1.29	5036.9	4287.79	0.85	102165	Isoform 4 of Peripheral plasma membrane protein CASK OS=Homo sapiens OX=9606 GN=CASK	CASK	-0.234465
2138	FALSE	K7ELZ9	1.83	35.11	10	10	13395.2	26800.8	28066.2	14779.2	24026	19015.5	1.00:2.00:2.10:1.10:1.79:1.42	22754.1	19273.6	0.85	32576	Nicalin (Fragment) OS=Homo sapiens OX=9606 GN=NCLN PE=1 SV=1	NCLN	-0.234465
2888	FALSE	H3BTR0	1.72	5.93	4	4	1431.48	724.938	1570.03	1121.45	926.313	1112.45	1.00:0.51:1.10:0.78:0.65:0.78	1242.15	1053.4	0.85	40605	ZFP91-CNTF readthrough (NMD candidate) (Fragment) OS=Homo sapiens OX=9606 GN=ZFP91-CNTF PE=4 SV=1	ZFP91-CNTF	-0.234465
4764	TRUE	Q9NNW7-2	1.71	11.24	5	4	2099.95	3649.49	4832.96	2854.51	2696.62	3407.64	1.00:1.74:2.30:1.36:1.28:1.62	3527.47	2986.26	0.85	53938	Isoform 2 of Thioredoxin reductase 2, mitochondrial OS=Homo sapiens OX=9606 GN=TXNRD2	TXNRD2	-0.234465
5123	TRUE	E5RIM7	1.53	61.64	4	4	10337.5	11504.8	22610.7	12505.8	12419.6	12819.5	1.00:1.11:2.19:1.21:1.20:1.24	14817.6	12581.6	0.85	7874	Copper transport protein ATOX1 OS=Homo sapiens OX=9606 GN=ATOX1 PE=1 SV=1	ATOX1	-0.234465
3453	TRUE	P17301	1.51	3.3	3	3	1164.01	1610.14	2723.38	1314.05	1998.11	1383.75	1.00:1.38:2.34:1.13:1.72:1.19	1832.51	1565.3	0.85	129296	Integrin alpha-2 OS=Homo sapiens OX=9606 GN=ITGA2 PE=1 SV=2	ITGA2	-0.234465
1927	FALSE	P30040-2	1.38	22.64	1	1	3068.66	1582.22	1215.95	1761.62	2121.49	1077.98	1.00:0.52:0.40:0.57:0.69:0.35	1955.61	1653.7	0.85	5477	Isoform 2 of Endoplasmic reticulum resident protein 29 OS=Homo sapiens OX=9606 GN=ERP29	ERP29	-0.234465
1835	FALSE	A0A7I2V4X2	1.2	42.25	3	2	2733.18	4379.59	7273.07	3678.23	5085.91	3433.85	1.00:1.60:2.66:1.35:1.86:1.26	4795.28	4066	0.85	8529	Glycogen synthase kinase-3 beta (Fragment) OS=Homo sapiens OX=9606 GN=GSK3B PE=1 SV=1	GSK3B	-0.234465
3851	FALSE	A0A1W2PR23	1.13	20.65	3	3	1894.42	1364.13	3491.35	1842.08	1761.89	2137.13	1.00:0.72:1.84:0.97:0.93:1.13	2249.97	1913.7	0.85	18462	Golgi SNAP receptor complex member 2 OS=Homo sapiens OX=9606 GN=GOSR2 PE=1 SV=1	GOSR2	-0.234465
5494	TRUE	P56134	1.11	15.96	3	1	5102.81	2222.85	5608.23	4340.77	3098.39	3560.06	1.00:0.44:1.10:0.85:0.61:0.70	4311.3	3666.41	0.85	10918	ATP synthase subunit f, mitochondrial OS=Homo sapiens OX=9606 GN=ATP5MF PE=1 SV=3	ATP5MF	-0.234465
2695	FALSE	E9PF84	1.1	34.39	7	7	8790.94	14471	23489.9	11623.4	13996	14082.8	1.00:1.65:2.67:1.32:1.59:1.60	15583.9	13234.1	0.85	31422	Isocitrate dehydrogenase [NAD] subunit, mitochondrial (Fragment) OS=Homo sapiens OX=9606 GN=IDH3G PE=1 SV=1	IDH3G	-0.234465
3134	FALSE	I3L3W5	1.06	47.06	5	5	30378.9	18530.5	7356.59	25140	17433.4	5485.04	1.00:0.61:0.24:0.83:0.57:0.18	18755.3	16019.5	0.85	11064	Protein-ribulosamine 3-kinase (Fragment) OS=Homo sapiens OX=9606 GN=FN3KRP PE=1 SV=1	FN3KRP	-0.234465
4939	TRUE	P23610	0.89	13.21	4	4	2340.01	4203.71	7810.57	2980.35	6336.31	2949.63	1.00:1.80:3.34:1.27:2.71:1.26	4784.77	4088.77	0.85	39103	40-kDa huntingtin-associated protein OS=Homo sapiens OX=9606 GN=F8A3 PE=1 SV=2	F8A3	-0.234465
3102	FALSE	F6RGN5	0.83	5.42	5	1	391.003	1467.19	701.148	328.832	918.868	926.898	1.00:3.75:1.79:0.84:2.35:2.37	853.115	724.866	0.85	43611	Mitochondrial dicarboxylate carrier OS=Homo sapiens OX=9606 GN=SLC25A10 PE=1 SV=1	SLC25A10	-0.234465
4437	TRUE	P49006	0.81	66.67	6	6	41782.7	24434	20121.8	31341.7	28440.7	19190.1	1.00:0.58:0.48:0.75:0.68:0.46	30831.6	26324.2	0.85	19529	MARCKS-related protein OS=Homo sapiens OX=9606 GN=MARCKSL1 PE=1 SV=2	MARCKSL1	-0.234465
4270	FALSE	Q86YS7	0.58	2	1	1	1019.59	1008.03	348.259	587.199	664.439	763.639	1.00:0.99:0.34:0.58:0.65:0.75	791.96	671.759	0.85	110447	C2 domain-containing protein 5 OS=Homo sapiens OX=9606 GN=C2CD5 PE=1 SV=1	C2CD5	-0.234465
159	FALSE	E7ET84	0.06	5.31	2	2	1072.29	2268.2	4529.64	2342.48	2414.14	1900.5	1.00:2.12:4.22:2.18:2.25:1.77	2623.38	2219.04	0.85	59680	E3 ubiquitin-protein ligase UBR5 OS=Homo sapiens OX=9606 GN=UBR5 PE=1 SV=1	UBR5	-0.234465
1335	TRUE	Q9Y3T9	15.86	17.49	16	16	19762.9	20854.9	19666.8	15722	18108.1	17541.4	1.00:1.06:1.00:0.80:0.92:0.89	20402.4	17123.9	0.84	84919	Nucleolar complex protein 2 homolog OS=Homo sapiens OX=9606 GN=NOC2L PE=1 SV=4	NOC2L	-0.251539
4864	FALSE	E9PRT0	14.49	7.22	1	1	1093.52	1144.89	1197.53	864.286	1013.91	999.95	1.00:1.05:1.10:0.79:0.93:0.91	1145.32	959.383	0.84	21939	Intraflagellar transport protein 46 homolog (Fragment) OS=Homo sapiens OX=9606 GN=IFT46 PE=1 SV=8	IFT46	-0.251539
4196	FALSE	A6PWM2	13.16	12.66	3	3	6416.76	5374.56	6312.16	4844.25	4965.51	5318.72	1.00:0.84:0.98:0.75:0.77:0.83	6034.49	5042.83	0.84	25129	Protein disulfide isomerase CRELD2 (Fragment) OS=Homo sapiens OX=9606 GN=CRELD2 PE=1 SV=1	CRELD2	-0.251539
3181	TRUE	Q9UL25	12.38	43.56	11	11	23365.9	22696.1	27188.2	20878.7	21454.2	19124.2	1.00:0.97:1.16:0.89:0.92:0.82	24416.7	20485.7	0.84	24348	Ras-related protein Rab-21 OS=Homo sapiens OX=9606 GN=RAB21 PE=1 SV=3	RAB21	-0.251539
94	TRUE	Q02952	11.8	41.69	47	47	11641.1	12651.7	14558.1	10663.2	10996.6	11096.6	1.00:1.09:1.25:0.92:0.94:0.95	12950.3	10918.8	0.84	191482	A-kinase anchor protein 12 OS=Homo sapiens OX=9606 GN=AKAP12 PE=1 SV=4	AKAP12	-0.251539
2659	TRUE	Q9Y2V7	10.99	14.31	8	8	2589.58	2452.88	2205.98	1813.7	2154.49	2141.67	1.00:0.95:0.85:0.70:0.83:0.83	2416.15	2036.62	0.84	73279	Conserved oligomeric Golgi complex subunit 6 OS=Homo sapiens OX=9606 GN=COG6 PE=1 SV=2	COG6	-0.251539
2808	FALSE	M0R3C3	10.24	34.29	6	6	34890.3	30878.4	27932	25521.9	28609.2	24684.2	1.00:0.89:0.80:0.73:0.82:0.71	31233.6	26271.8	0.84	11774	Very-long-chain enoyl-CoA reductase OS=Homo sapiens OX=9606 GN=TECR PE=1 SV=1	TECR	-0.251539
1125	FALSE	H0YC04	10.05	43.22	9	8	21071.2	21762.5	23870.3	16341.4	21076.7	18710.4	1.00:1.03:1.13:0.78:1.00:0.89	22234.7	18709.5	0.84	21122	V-type proton ATPase subunit B, brain isoform (Fragment) OS=Homo sapiens OX=9606 GN=ATP6V1B2 PE=1 SV=1	ATP6V1B2	-0.251539
4029	TRUE	Q9P2B2	9.57	7.62	5	5	3208.43	3520.47	3923.64	2931.6	2717.49	3335.53	1.00:1.10:1.22:0.91:0.85:1.04	3550.85	2994.88	0.84	98556	Prostaglandin F2 receptor negative regulator OS=Homo sapiens OX=9606 GN=PTGFRN PE=1 SV=2	PTGFRN	-0.251539
2845	TRUE	O00499	8.83	13.49	6	6	3094.83	3073.79	3865.94	3081.59	2580.62	2749.07	1.00:0.99:1.25:1.00:0.83:0.89	3344.85	2803.76	0.84	64699	Myc box-dependent-interacting protein 1 OS=Homo sapiens OX=9606 GN=BIN1 PE=1 SV=1	BIN1	-0.251539
2229	FALSE	E9PI56	8.33	18.37	2	2	9232.59	7029.06	8834.07	7413.94	6543.07	7182.22	1.00:0.76:0.96:0.80:0.71:0.78	8365.24	7046.41	0.84	16936	Phosphatidylinositol-binding clathrin assembly protein (Fragment) OS=Homo sapiens OX=9606 GN=PICALM PE=1 SV=8	PICALM	-0.251539
26	TRUE	Q00610-2	8.22	46.31	79	61	216836	166013	175583	173058	148934	145910	1.00:0.77:0.81:0.80:0.69:0.67	186144	155967	0.84	187890	Isoform 2 of Clathrin heavy chain 1 OS=Homo sapiens OX=9606 GN=CLTC	CLTC	-0.251539
2119	FALSE	O00154-2	8.04	27.64	5	5	81813.1	61902.3	81673.6	63615.6	66140.2	58506.8	1.00:0.76:1.00:0.78:0.81:0.72	75129.7	62754.2	0.84	27041	Isoform 2 of Cytosolic acyl coenzyme A thioester hydrolase OS=Homo sapiens OX=9606 GN=ACOT7	ACOT7	-0.251539
1799	TRUE	O00299	7.89	53.94	12	12	124902	119717	160099	112451	119690	109676	1.00:0.96:1.28:0.90:0.96:0.88	134906	113939	0.84	26923	Chloride intracellular channel protein 1 OS=Homo sapiens OX=9606 GN=CLIC1 PE=1 SV=4	CLIC1	-0.251539
5736	TRUE	Q53S33	7.49	24.3	3	3	2249.62	2425.17	3001.48	2317.8	2220.07	1906.24	1.00:1.08:1.33:1.03:0.99:0.85	2558.76	2148.04	0.84	12114	BolA-like protein 3 OS=Homo sapiens OX=9606 GN=BOLA3 PE=1 SV=1	BOLA3	-0.251539
14	TRUE	Q92616	6.92	42.64	93	93	46944.6	33546	37030.1	35976.9	30987.7	31686.4	1.00:0.71:0.79:0.77:0.66:0.67	39173.6	32883.7	0.84	292710	eIF-2-alpha kinase activator GCN1 OS=Homo sapiens OX=9606 GN=GCN1 PE=1 SV=7	GCN1	-0.251539
2055	TRUE	A0A590UJK4	6.92	25.66	11	8	6499.26	8478.44	8256.33	5693.71	6292.64	7478.82	1.00:1.30:1.27:0.88:0.97:1.15	7744.68	6488.39	0.84	26306	Serine/arginine-rich-splicing factor 6 OS=Homo sapiens OX=9606 GN=SRSF6 PE=1 SV=1	SRSF6	-0.251539
4305	TRUE	Q9H8M7	6.68	13.26	3	3	6420.5	5856.27	6063.73	3885.58	5741.84	5707.08	1.00:0.91:0.94:0.61:0.89:0.89	6113.5	5111.5	0.84	49725	Ubiquitin carboxyl-terminal hydrolase MINDY-3 OS=Homo sapiens OX=9606 GN=MINDY3 PE=1 SV=1	MINDY3	-0.251539
725	TRUE	P42166	6.38	30.69	26	14	24407.4	29185.4	35070.8	21887.2	25946.6	26380.5	1.00:1.20:1.44:0.90:1.06:1.08	29554.5	24738.1	0.84	75492	Lamina-associated polypeptide 2, isoform alpha OS=Homo sapiens OX=9606 GN=TMPO PE=1 SV=2	TMPO	-0.251539
4828	FALSE	F8VPA6	6.3	5.91	2	2	1841.34	2405.91	2684.28	1885.53	1897.71	2049.99	1.00:1.31:1.46:1.02:1.03:1.11	2310.51	1944.41	0.84	24900	Endoplasmic reticulum-Golgi intermediate compartment protein 2 (Fragment) OS=Homo sapiens OX=9606 GN=ERGIC2 PE=1 SV=1	ERGIC2	-0.251539
2412	TRUE	B4DJL6	5.91	20.58	8	8	10844.7	7584.92	10659	8329.74	7697.84	8486.9	1.00:0.70:0.98:0.77:0.71:0.78	9696.21	8171.49	0.84	61345	Integrator complex subunit 14 OS=Homo sapiens OX=9606 GN=INTS14 PE=1 SV=1	INTS14	-0.251539
3447	TRUE	Q8IVS2	5.9	17.44	6	6	2114.13	2469.18	3153.62	2065.38	2209.19	2249.36	1.00:1.17:1.49:0.98:1.04:1.06	2578.98	2174.64	0.84	42961	Malonyl-CoA-acyl carrier protein transacylase, mitochondrial OS=Homo sapiens OX=9606 GN=MCAT PE=1 SV=2	MCAT	-0.251539
4763	TRUE	Q03111	5.84	6.62	3	3	4455.32	3420.8	5107.06	3682.88	3346.11	3864.54	1.00:0.77:1.15:0.83:0.75:0.87	4327.73	3631.18	0.84	62056	Protein ENL OS=Homo sapiens OX=9606 GN=MLLT1 PE=1 SV=2	MLLT1	-0.251539
4996	TRUE	Q9Y237-2	5.72	41.67	4	4	40911.7	33432.4	48942.3	39991.3	31291.6	31671.6	1.00:0.82:1.20:0.98:0.76:0.77	41095.5	34318.2	0.84	16608	Isoform 2 of Peptidyl-prolyl cis-trans isomerase NIMA-interacting 4 OS=Homo sapiens OX=9606 GN=PIN4	PIN4	-0.251539
2186	FALSE	C9JAT7	5.68	30.58	8	8	11499.7	8950.93	13478.2	9586.73	8697.6	10194.3	1.00:0.78:1.17:0.83:0.76:0.89	11309.6	9492.89	0.84	37313	UBX domain-containing protein 7 OS=Homo sapiens OX=9606 GN=UBXN7 PE=1 SV=1	UBXN7	-0.251539
3631	FALSE	E9PG35	5.59	7.69	3	3	3231.3	2298.91	3149.55	2278.13	2275.1	2780.38	1.00:0.71:0.97:0.71:0.70:0.86	2893.25	2444.54	0.84	66468	Methylcrotonoyl-CoA carboxylase subunit alpha, mitochondrial (Fragment) OS=Homo sapiens OX=9606 GN=MCCC1 PE=1 SV=1	MCCC1	-0.251539
3103	FALSE	A0A499FJN5	5.51	31.62	8	8	6539.05	4625.01	6747.87	5537.14	4615.75	4869.56	1.00:0.71:1.03:0.85:0.71:0.74	5970.64	5007.49	0.84	40230	Ferrochelatase OS=Homo sapiens OX=9606 GN=FECH PE=1 SV=1	FECH	-0.251539
1003	TRUE	E9PC52	5.5	5.29	19	1	800.352	1092.84	978.483	661.556	944.748	818.779	1.00:1.37:1.22:0.83:1.18:1.02	957.226	808.361	0.84	46938	Histone-binding protein RBBP7 OS=Homo sapiens OX=9606 GN=RBBP7 PE=1 SV=1	RBBP7	-0.251539
3774	TRUE	O75695	5.48	5.43	4	4	4499.94	3301.27	4848.23	3175.16	3576.25	3890.06	1.00:0.73:1.08:0.71:0.79:0.86	4216.48	3547.16	0.84	39641	Protein XRP2 OS=Homo sapiens OX=9606 GN=RP2 PE=1 SV=4	RP2	-0.251539
2692	TRUE	Q9BU89	5.34	32.12	7	7	11920.8	8933.87	8734.5	9737.59	6865.39	8297.12	1.00:0.75:0.73:0.82:0.58:0.70	9863.05	8300.04	0.84	32904	Deoxyhypusine hydroxylase OS=Homo sapiens OX=9606 GN=DOHH PE=1 SV=1	DOHH	-0.251539
1885	FALSE	H3BPL4	5.26	19.6	3	3	5629.43	3865.24	3702.78	3714.77	3718.82	3615.32	1.00:0.69:0.66:0.66:0.66:0.64	4399.15	3682.97	0.84	22538	Lysine-rich nucleolar protein 1 (Fragment) OS=Homo sapiens OX=9606 GN=KNOP1 PE=1 SV=2	KNOP1	-0.251539
2540	TRUE	J3KND1	4.91	2.11	12	1	1744.63	1304.23	1449.32	922.965	1480.39	1364.05	1.00:0.75:0.83:0.53:0.85:0.78	1499.39	1255.8	0.84	53459	Protein SAAL1 OS=Homo sapiens OX=9606 GN=SAAL1 PE=1 SV=1	SAAL1	-0.251539
3226	FALSE	H7C286	4.7	50	7	7	7411.5	5715.05	9163.35	5605.53	7012.25	6025.58	1.00:0.77:1.24:0.76:0.95:0.81	7429.96	6214.46	0.84	21977	N-acetyl-D-glucosamine kinase OS=Homo sapiens OX=9606 GN=NAGK PE=1 SV=2	NAGK	-0.251539
2217	FALSE	F6XZQ7	4.53	34.55	11	6	23361.5	22255.8	34595	21378.5	20231.8	25438.6	1.00:0.95:1.48:0.92:0.87:1.09	26737.4	22349.6	0.84	26098	Glutathione S-transferase OS=Homo sapiens OX=9606 GN=GSTM2 PE=1 SV=1	GSTM2	-0.251539
4023	TRUE	Q4G148-2	4.42	8.8	3	3	3970.4	3813.36	5425.91	2893.43	3836.3	4418.39	1.00:0.96:1.37:0.73:0.97:1.11	4403.22	3716.04	0.84	46800	Isoform 2 of Glucoside xylosyltransferase 1 OS=Homo sapiens OX=9606 GN=GXYLT1	GXYLT1	-0.251539
1290	TRUE	Q6WCQ1-2	4.4	17.24	14	13	2531.59	3151.92	4142.41	2900.22	2464.86	2894.46	1.00:1.25:1.64:1.15:0.97:1.14	3275.31	2753.18	0.84	118103	Isoform 2 of Myosin phosphatase Rho-interacting protein OS=Homo sapiens OX=9606 GN=MPRIP	MPRIP	-0.251539
1410	TRUE	Q8TBC4	4.25	57.67	19	19	17591	21044	29510.4	18448.7	19758.7	18978.9	1.00:1.20:1.68:1.05:1.12:1.08	22715.1	19062.1	0.84	51852	NEDD8-activating enzyme E1 catalytic subunit OS=Homo sapiens OX=9606 GN=UBA3 PE=1 SV=2	UBA3	-0.251539
2444	FALSE	E9PI21	4.15	22.56	4	4	21869.3	25223.8	30256.7	15033.2	25120.1	25011.9	1.00:1.15:1.38:0.69:1.15:1.14	25783.3	21721.7	0.84	17716	Very-long-chain 3-oxoacyl-CoA reductase (Fragment) OS=Homo sapiens OX=9606 GN=HSD17B12 PE=1 SV=1	HSD17B12	-0.251539
3484	FALSE	Q8NBN7-2	4.11	11.54	2	2	935.035	1530.86	1453.44	1168.69	1075.06	1040.69	1.00:1.64:1.55:1.25:1.15:1.11	1306.45	1094.81	0.84	28794	Isoform 2 of Retinol dehydrogenase 13 OS=Homo sapiens OX=9606 GN=RDH13	RDH13	-0.251539
4159	FALSE	G3V4B8	4.07	19.03	3	3	4601.85	3749.59	2822.21	2843.06	3785.92	2733.27	1.00:0.81:0.61:0.62:0.82:0.59	3724.55	3120.75	0.84	24798	WD repeat-containing protein 89 (Fragment) OS=Homo sapiens OX=9606 GN=WDR89 PE=1 SV=1	WDR89	-0.251539
3465	TRUE	A8MXV4	3.96	33.87	8	8	5511.26	5555.06	8640.08	4804.03	5084.32	6577.29	1.00:1.01:1.57:0.87:0.92:1.19	6568.8	5488.55	0.84	42233	Acyl-coenzyme A diphosphatase NUDT19 OS=Homo sapiens OX=9606 GN=NUDT19 PE=1 SV=1	NUDT19	-0.251539
1313	FALSE	Q9NQW7-4	3.95	46.26	18	18	32233.9	19573.7	30394.7	23050.7	24143.5	22017.7	1.00:0.61:0.94:0.72:0.75:0.68	27400.8	23070.6	0.84	72107	Isoform 4 of Xaa-Pro aminopeptidase 1 OS=Homo sapiens OX=9606 GN=XPNPEP1	XPNPEP1	-0.251539
4929	TRUE	P61966	3.89	20.89	4	3	1755.74	1988.79	2803.62	1448.13	2278.19	1742.81	1.00:1.13:1.60:0.82:1.30:0.99	2182.72	1823.04	0.84	18733	AP-1 complex subunit sigma-1A OS=Homo sapiens OX=9606 GN=AP1S1 PE=1 SV=1	AP1S1	-0.251539
5595	TRUE	P11279-2	3.88	4.4	1	1	6726.97	4587.72	3876.99	4348.93	4208.39	4160.41	1.00:0.68:0.58:0.65:0.63:0.62	5063.89	4239.24	0.84	38986	Isoform 2 of Lysosome-associated membrane glycoprotein 1 OS=Homo sapiens OX=9606 GN=LAMP1	LAMP1	-0.251539
4674	TRUE	Q9UG56	3.82	6.11	3	3	1549.67	2452.91	2346.74	1485.04	2110.04	1752.28	1.00:1.58:1.51:0.96:1.36:1.13	2116.44	1782.45	0.84	46672	Phosphatidylserine decarboxylase proenzyme, mitochondrial OS=Homo sapiens OX=9606 GN=PISD PE=1 SV=4	PISD	-0.251539
164	FALSE	A0A8I5QJB7	3.72	11.69	19	17	2981.7	5068.97	3796.41	3002.79	3926.75	3040.8	1.00:1.70:1.27:1.01:1.32:1.02	3949.03	3323.45	0.84	184657	GRIP and coiled-coil domain-containing protein 2 OS=Homo sapiens OX=9606 GN=GCC2 PE=4 SV=1	GCC2	-0.251539
2870	TRUE	P45985	3.63	31.33	10	10	7983.4	6421.25	5401.87	7219.99	3680.6	5753.19	1.00:0.80:0.68:0.90:0.46:0.72	6602.17	5551.26	0.84	44288	Dual specificity mitogen-activated protein kinase kinase 4 OS=Homo sapiens OX=9606 GN=MAP2K4 PE=1 SV=1	MAP2K4	-0.251539
293	TRUE	Q14566	3.61	48.23	39	39	54112.3	73678.3	93554	57598.5	75155.6	52310.8	1.00:1.36:1.73:1.06:1.39:0.97	73781.5	61688.3	0.84	92889	DNA replication licensing factor MCM6 OS=Homo sapiens OX=9606 GN=MCM6 PE=1 SV=1	MCM6	-0.251539
312	FALSE	O14617-3	3.5	29.27	23	23	14348.1	16549.9	25091.4	13878.2	17702.6	15303.3	1.00:1.15:1.75:0.97:1.23:1.07	18663.1	15628	0.84	111238	Isoform 3 of AP-3 complex subunit delta-1 OS=Homo sapiens OX=9606 GN=AP3D1	AP3D1	-0.251539
5306	FALSE	B0QY29	3.41	6.44	1	1	602.255	436.511	699.14	324.254	541.876	588.789	1.00:0.72:1.16:0.54:0.90:0.98	579.302	484.973	0.84	22483	Protein FAM118A OS=Homo sapiens OX=9606 GN=FAM118A PE=1 SV=1	FAM118A	-0.251539
5175	TRUE	Q96N66-3	3.4	4.94	2	2	3788.4	4075.82	2426.82	2201.06	3401.96	3001.66	1.00:1.08:0.64:0.58:0.90:0.79	3430.35	2868.23	0.84	38470	Isoform 3 of Lysophospholipid acyltransferase 7 OS=Homo sapiens OX=9606 GN=MBOAT7	MBOAT7	-0.251539
3242	TRUE	P20338	3.4	38.07	6	6	13754.5	10199.1	8154.69	11707	6676.06	8451.01	1.00:0.74:0.59:0.85:0.49:0.61	10702.8	8944.7	0.84	24390	Ras-related protein Rab-4A OS=Homo sapiens OX=9606 GN=RAB4A PE=1 SV=3	RAB4A	-0.251539
1133	FALSE	A8MZF9	3.39	51.02	19	19	20363.7	11828.2	14085.4	14517.3	10627.5	13873.3	1.00:0.58:0.69:0.71:0.52:0.68	15425.8	13006	0.84	38129	Developmentally-regulated GTP-binding protein 2 OS=Homo sapiens OX=9606 GN=DRG2 PE=1 SV=1	DRG2	-0.251539
828	TRUE	P54578	3.33	56.07	20	20	20180.2	21051	34561.9	20330.8	23790.7	19472.9	1.00:1.04:1.71:1.01:1.18:0.96	25264.4	21198.1	0.84	56069	Ubiquitin carboxyl-terminal hydrolase 14 OS=Homo sapiens OX=9606 GN=USP14 PE=1 SV=3	USP14	-0.251539
2142	FALSE	A0A1W2PS27	3.28	4.29	2	2	1436.06	2402.78	1460.07	1746.64	1196.07	1488.78	1.00:1.67:1.02:1.22:0.83:1.04	1766.3	1477.16	0.84	74162	Mediator of RNA polymerase II transcription subunit 17 OS=Homo sapiens OX=9606 GN=MED17 PE=1 SV=1	MED17	-0.251539
247	FALSE	H0YJG4	3.16	10.8	19	14	2632.63	4738.5	4203.11	3467.74	3280.56	3008.91	1.00:1.80:1.60:1.32:1.25:1.14	3858.08	3252.4	0.84	207800	Chromodomain-helicase-DNA-binding protein 8 (Fragment) OS=Homo sapiens OX=9606 GN=CHD8 PE=1 SV=2	CHD8	-0.251539
2334	TRUE	P10644	3.01	31.23	10	8	18286.1	27739.7	33929.4	19885.2	27375.3	19765.8	1.00:1.52:1.86:1.09:1.50:1.08	26651.7	22342.1	0.84	42982	cAMP-dependent protein kinase type I-alpha regulatory subunit OS=Homo sapiens OX=9606 GN=PRKAR1A PE=1 SV=1	PRKAR1A	-0.251539
2387	FALSE	K7EJY5	2.99	2.91	1	1	2153.41	1589.12	1368.44	1807.08	804.183	1692	1.00:0.74:0.64:0.84:0.37:0.79	1703.65	1434.42	0.84	39198	Coiled-coil and C2 domain-containing protein 1A (Fragment) OS=Homo sapiens OX=9606 GN=CC2D1A PE=1 SV=1	CC2D1A	-0.251539
2134	TRUE	Q9C0B7	2.87	2.93	3	3	1328.76	1791.78	949.7	1281.74	1231.01	911.15	1.00:1.35:0.71:0.96:0.93:0.69	1356.75	1141.3	0.84	120748	Transport and Golgi organization protein 6 homolog OS=Homo sapiens OX=9606 GN=TANGO6 PE=1 SV=2	TANGO6	-0.251539
233	TRUE	Q709C8-3	2.74	4.96	17	17	3522.31	3729.45	6511.74	3651.11	3911.34	3991.87	1.00:1.06:1.85:1.04:1.11:1.13	4587.83	3851.44	0.84	417276	Isoform 3 of Intermembrane lipid transfer protein VPS13C OS=Homo sapiens OX=9606 GN=VPS13C	VPS13C	-0.251539
1419	TRUE	Q96JG6	2.61	10.37	9	9	2306.23	3038.38	4524.3	2007.81	3581.03	2658.45	1.00:1.32:1.96:0.87:1.55:1.15	3289.64	2749.1	0.84	111174	Syndetin OS=Homo sapiens OX=9606 GN=VPS50 PE=1 SV=3	VPS50	-0.251539
3985	TRUE	Q8WZA0-2	2.45	46.92	8	8	14908.7	12012.9	7614.62	12270.9	7134.41	9735.47	1.00:0.81:0.51:0.82:0.48:0.65	11512.1	9713.58	0.84	23925	Isoform 2 of Protein LZIC OS=Homo sapiens OX=9606 GN=LZIC	LZIC	-0.251539
1409	TRUE	Q7Z4V5	2.4	1.79	15	1	2359.19	2229.56	4335.68	2316.89	2356.52	2788.88	1.00:0.95:1.84:0.98:1.00:1.18	2974.81	2487.43	0.84	74317	Hepatoma-derived growth factor-related protein 2 OS=Homo sapiens OX=9606 GN=HDGFL2 PE=1 SV=1	HDGFL2	-0.251539
418	FALSE	A0A804HJ32	2.33	24.81	24	24	12239.6	11672.6	21772.1	7739.4	12810.9	17886.9	1.00:0.95:1.78:0.63:1.05:1.46	15228.1	12812.4	0.84	129553	Tubulin-specific chaperone D OS=Homo sapiens OX=9606 GN=TBCD PE=1 SV=1	TBCD	-0.251539
29	FALSE	Q14789-3	2.15	19.6	53	53	6183.15	17524.4	11818.1	5090.81	5387.48	19329.9	1.00:2.83:1.91:0.82:0.87:3.13	11841.9	9936.06	0.84	372264	Isoform 3 of Golgin subfamily B member 1 OS=Homo sapiens OX=9606 GN=GOLGB1	GOLGB1	-0.251539
3245	FALSE	C9JHS6	2.13	6.52	1	1	1103.11	1471.71	2386.97	1118.3	1589.73	1447.86	1.00:1.33:2.16:1.01:1.44:1.31	1653.93	1385.3	0.84	21348	RAC-beta serine/threonine-protein kinase (Fragment) OS=Homo sapiens OX=9606 GN=AKT2 PE=1 SV=2	AKT2	-0.251539
5401	FALSE	E9PME6	2.05	5.53	2	2	435.076	917.755	801.751	424.067	845.514	549.108	1.00:2.11:1.84:0.97:1.94:1.26	718.194	606.23	0.84	23970	Upstream stimulatory factor 1 (Fragment) OS=Homo sapiens OX=9606 GN=USF1 PE=1 SV=8	USF1	-0.251539
4093	TRUE	Q8WY54	2.01	7.95	4	4	1557.84	2007.07	3342.28	1725.3	2070.9	2033.92	1.00:1.29:2.15:1.11:1.33:1.31	2302.4	1943.37	0.84	83952	Protein phosphatase 1E OS=Homo sapiens OX=9606 GN=PPM1E PE=1 SV=3	PPM1E	-0.251539
1661	TRUE	P30520	2.01	51.54	18	17	22352.9	34046.1	48022	25562	35319.3	27753.7	1.00:1.52:2.15:1.14:1.58:1.24	35122.1	29545	0.84	50097	Adenylosuccinate synthetase isozyme 2 OS=Homo sapiens OX=9606 GN=ADSS2 PE=1 SV=3	ADSS2	-0.251539
4510	TRUE	Q9UEE9	1.99	27.09	6	6	11124.3	17145.8	24905.2	13188.6	17865.9	13637.6	1.00:1.54:2.24:1.19:1.61:1.23	17725.1	14897.4	0.84	33593	Craniofacial development protein 1 OS=Homo sapiens OX=9606 GN=CFDP1 PE=1 SV=1	CFDP1	-0.251539
926	FALSE	C9JYH9	1.94	18.75	2	2	2356.8	1726.32	3831.9	2483.89	1898.58	2280.99	1.00:0.73:1.63:1.05:0.81:0.97	2638.34	2221.15	0.84	11655	Guanine nucleotide-binding protein-like 3 (Fragment) OS=Homo sapiens OX=9606 GN=GNL3 PE=1 SV=1	GNL3	-0.251539
178	TRUE	A0A7P0TA78	1.9	12.6	31	31	5335.07	8334.95	12375.2	5490.1	8401.42	7895.91	1.00:1.56:2.32:1.03:1.57:1.48	8681.73	7262.48	0.84	338091	Huntingtin OS=Homo sapiens OX=9606 GN=HTT PE=1 SV=1	HTT	-0.251539
3860	FALSE	G3V267	1.76	25.4	4	4	6547.56	7797.28	14552.2	7178.2	9768.44	7355.64	1.00:1.19:2.22:1.10:1.49:1.12	9632.34	8100.76	0.84	21075	Maleylacetoacetate isomerase OS=Homo sapiens OX=9606 GN=GSTZ1 PE=1 SV=1	GSTZ1	-0.251539
3749	FALSE	A0A804HL88	1.62	53.57	2	2	6427.7	5200.57	3657.61	5123.06	4368.29	4367.22	1.00:0.81:0.57:0.80:0.68:0.68	5469.1	4619.52	0.84	6105	Ras-related protein Rab-18 (Fragment) OS=Homo sapiens OX=9606 GN=RAB18 PE=1 SV=1	RAB18	-0.251539
2116	TRUE	P09493-3	1.62	11.27	11	4	3999.26	6794.88	9496.99	5345.85	5716.75	6073.92	1.00:1.70:2.37:1.34:1.43:1.52	6763.71	5712.17	0.84	32876	Isoform 3 of Tropomyosin alpha-1 chain OS=Homo sapiens OX=9606 GN=TPM1	TPM1	-0.251539
3541	FALSE	Q9NP73-4	1.49	1.78	1	1	989.917	414.197	1138.66	1159.95	511.243	471.941	1.00:0.42:1.15:1.17:0.52:0.48	847.593	714.379	0.84	106858	Isoform 4 of Putative bifunctional UDP-N-acetylglucosamine transferase and deubiquitinase ALG13 OS=Homo sapiens OX=9606 GN=ALG13	ALG13	-0.251539
2943	TRUE	Q5T6V5	1.46	29.33	9	9	5568.06	7050.51	13311.1	7492.63	8118.3	6234.19	1.00:1.27:2.39:1.35:1.46:1.12	8643.22	7281.71	0.84	39029	Queuosine salvage protein OS=Homo sapiens OX=9606 GN=C9orf64 PE=1 SV=1	C9orf64	-0.251539
2188	FALSE	F2Z2A5	1.44	25.58	2	2	785.291	972.542	1869.53	1026.53	990.483	1036.21	1.00:1.24:2.38:1.31:1.26:1.32	1209.12	1017.74	0.84	14362	DNA topoisomerase OS=Homo sapiens OX=9606 GN=TOP3B PE=1 SV=1	TOP3B	-0.251539
508	FALSE	Q15643-2	1.23	6.62	11	11	1777.3	2811.17	4737.63	2106.26	2937.32	2821.33	1.00:1.58:2.67:1.19:1.65:1.59	3108.7	2621.64	0.84	224202	Isoform 2 of Thyroid receptor-interacting protein 11 OS=Homo sapiens OX=9606 GN=TRIP11	TRIP11	-0.251539
3946	FALSE	D6RIA0	1.04	10.32	1	1	1384.79	646.238	515.57	926.203	572.888	652.492	1.00:0.47:0.37:0.67:0.41:0.47	848.867	717.195	0.84	14288	Meiotic nuclear division protein 1 homolog OS=Homo sapiens OX=9606 GN=MND1 PE=1 SV=1	MND1	-0.251539
594	FALSE	F8VTQ3	1	17.12	1	1	1024.6	437.172	389.574	417.845	473.49	666.887	1.00:0.43:0.38:0.41:0.46:0.65	617.116	519.407	0.84	11914	ATP-dependent 6-phosphofructokinase, muscle type (Fragment) OS=Homo sapiens OX=9606 GN=PFKM PE=1 SV=2	PFKM	-0.251539
3166	TRUE	F8W9X7	0.87	6.98	4	4	1718.33	1865.68	1338.59	1695.86	1396.75	1661.81	1.00:1.09:0.78:0.99:0.81:0.97	1892.95	1584.81	0.84	73041	Coiled-coil domain-containing protein 93 OS=Homo sapiens OX=9606 GN=CCDC93 PE=1 SV=1	CCDC93	-0.251539
2891	TRUE	P46736-3	0.77	21.23	8	8	186894	14189.7	18067.4	10128.5	13418.5	159560	1.00:0.08:0.10:0.05:0.07:0.85	73050.3	61035.5	0.84	33237	Isoform 3 of Lys-63-specific deubiquitinase BRCC36 OS=Homo sapiens OX=9606 GN=BRCC3	BRCC3	-0.251539
1061	TRUE	Q86U44	0.17	19.31	9	9	384450	181519	4937.42	302860	174087	4916.12	1.00:0.47:0.02:0.79:0.45:0.02	190302	160621	0.84	64474	N6-adenosine-methyltransferase catalytic subunit OS=Homo sapiens OX=9606 GN=METTL3 PE=1 SV=2	METTL3	-0.251539
4246	FALSE	A0A8I5KUN1	0.01	0.62	1	1	338.714	1749.23	1836.33	625.186	1122.89	1539.75	1.00:5.16:5.42:1.85:3.32:4.55	1308.09	1095.94	0.84	199256	Protein dopey-2 OS=Homo sapiens OX=9606 GN=DOP1B PE=4 SV=1	DOP1B	-0.251539
1361	TRUE	P17174	17.7	66.34	21	21	66829.5	62305.1	72231.4	53605.9	56822.2	56773	1.00:0.93:1.08:0.80:0.85:0.85	67122	55733.7	0.83	46248	Aspartate aminotransferase, cytoplasmic OS=Homo sapiens OX=9606 GN=GOT1 PE=1 SV=3	GOT1	-0.268817
1371	FALSE	O43795-2	17.42	13.17	12	12	6502.87	6002.86	6990.3	5587.24	5311.27	5352.61	1.00:0.92:1.07:0.86:0.82:0.82	6498.68	5417.04	0.83	124951	Isoform 2 of Unconventional myosin-Ib OS=Homo sapiens OX=9606 GN=MYO1B	MYO1B	-0.268817
4121	TRUE	Q96BJ3	17.18	14.71	4	4	4153.01	3757.6	4163.56	3517.31	3127.74	3397.7	1.00:0.90:1.00:0.85:0.75:0.82	4024.72	3347.59	0.83	35023	Axin interactor, dorsalization-associated protein OS=Homo sapiens OX=9606 GN=AIDA PE=1 SV=1	AIDA	-0.268817
3487	FALSE	H0YMT3	13.56	18.54	3	3	4175.32	4278.41	4924.85	3740.93	3915.55	3434.83	1.00:1.02:1.18:0.90:0.94:0.82	4459.53	3697.1	0.83	20072	WD repeat-containing protein 73 (Fragment) OS=Homo sapiens OX=9606 GN=WDR73 PE=1 SV=1	WDR73	-0.268817
506	FALSE	E9PK08	12.44	33.57	5	4	8299.28	6842.04	8220.56	6607.83	6086.09	6685.47	1.00:0.82:0.99:0.80:0.73:0.81	7787.3	6459.8	0.83	16274	Serine/threonine-protein phosphatase 6 regulatory subunit 3 (Fragment) OS=Homo sapiens OX=9606 GN=PPP6R3 PE=1 SV=1	PPP6R3	-0.268817
4804	TRUE	Q96GS4	12.28	5.32	1	1	883.371	937.702	903.989	666.987	853.063	740.132	1.00:1.06:1.02:0.76:0.97:0.84	908.354	753.394	0.83	37226	BLOC-1-related complex subunit 6 OS=Homo sapiens OX=9606 GN=BORCS6 PE=1 SV=2	BORCS6	-0.268817
386	FALSE	O14981-2	12.11	16.54	11	11	5328.98	5831.59	5863.44	4772.05	5193.47	4107.26	1.00:1.09:1.10:0.90:0.97:0.77	5674.67	4690.93	0.83	76419	Isoform 2 of TATA-binding protein-associated factor 172 OS=Homo sapiens OX=9606 GN=BTAF1	BTAF1	-0.268817
3636	TRUE	Q15120-2	11.83	14.22	5	4	3024.2	2998.21	2924.86	2643.53	2117.56	2666.61	1.00:0.99:0.97:0.87:0.70:0.88	2982.42	2475.9	0.83	48043	Isoform 2 of [Pyruvate dehydrogenase (acetyl-transferring)] kinase isozyme 3, mitochondrial OS=Homo sapiens OX=9606 GN=PDK3	PDK3	-0.268817
1608	FALSE	K7ENF1	11.53	16.67	2	2	3932.5	3266.73	3005.9	2299.82	2992.13	2465.7	1.00:0.83:0.76:0.58:0.76:0.63	3401.71	2835.31	0.83	14977	Peroxisomal acyl-coenzyme A oxidase 1 (Fragment) OS=Homo sapiens OX=9606 GN=ACOX1 PE=1 SV=1	ACOX1	-0.268817
2500	FALSE	A0A087WYS1	11.01	23.54	10	10	14578	15553.9	15874.8	12066.4	14758.9	11572.2	1.00:1.07:1.09:0.83:1.01:0.79	15335.6	12799.2	0.83	52078	UTP--glucose-1-phosphate uridylyltransferase OS=Homo sapiens OX=9606 GN=UGP2 PE=1 SV=2	UGP2	-0.268817
545	FALSE	P22234-2	10.45	56.94	22	22	131827	149824	174753	124860	123104	129259	1.00:1.14:1.33:0.95:0.93:0.98	152135	125741	0.83	47958	Isoform 2 of Bifunctional phosphoribosylaminoimidazole carboxylase/phosphoribosylaminoimidazole succinocarboxamide synthetase OS=Homo sapiens OX=9606 GN=PAICS	PAICS	-0.268817
1926	TRUE	P23634-6	9.9	1.99	13	3	1654.33	1442.99	1587.8	1421.12	1374.26	1102.65	1.00:0.87:0.96:0.86:0.83:0.67	1561.71	1299.34	0.83	133931	Isoform XB of Plasma membrane calcium-transporting ATPase 4 OS=Homo sapiens OX=9606 GN=ATP2B4	ATP2B4	-0.268817
2176	TRUE	P30084	9.81	50	13	13	108567	83984.9	84257.9	77362.3	73542.2	78136.4	1.00:0.77:0.78:0.71:0.68:0.72	92270	76347	0.83	31387	Enoyl-CoA hydratase, mitochondrial OS=Homo sapiens OX=9606 GN=ECHS1 PE=1 SV=4	ECHS1	-0.268817
397	FALSE	A0A0G2JR96	8.96	11.95	19	7	8073.9	7020.81	6120.63	5509	6466.9	5663.83	1.00:0.87:0.76:0.68:0.80:0.70	7071.78	5879.91	0.83	100297	Cytoplasmic FMR1-interacting protein 1 (Fragment) OS=Homo sapiens OX=9606 GN=CYFIP1 PE=1 SV=4	CYFIP1	-0.268817
2214	FALSE	J3KRZ5	8.9	35.33	6	6	3679.74	3620.21	4353.44	3719.15	3112.05	2808.82	1.00:0.98:1.18:1.01:0.85:0.76	3884.46	3213.34	0.83	18576	Glycine hydroxymethyltransferase (Fragment) OS=Homo sapiens OX=9606 GN=SHMT1 PE=1 SV=1	SHMT1	-0.268817
1171	TRUE	Q9NYY8	8.72	25.07	15	15	13481.1	10436.7	11687.8	8770.81	9909.15	10929.9	1.00:0.77:0.87:0.65:0.74:0.81	11868.5	9869.96	0.83	81463	FAST kinase domain-containing protein 2, mitochondrial OS=Homo sapiens OX=9606 GN=FASTKD2 PE=1 SV=1	FASTKD2	-0.268817
4835	FALSE	A0A0C4DGV4	8.44	17.34	2	2	1430.26	1664.24	1937.94	1413.61	1489.52	1285.81	1.00:1.16:1.35:0.99:1.04:0.90	1677.48	1396.31	0.83	18159	Ragulator complex protein LAMTOR5 OS=Homo sapiens OX=9606 GN=LAMTOR5 PE=1 SV=1	LAMTOR5	-0.268817
2572	TRUE	Q9NRN7	8.39	41.42	12	12	23158.9	23945.5	30427	21087.2	23553.1	19682.8	1.00:1.03:1.31:0.91:1.02:0.85	25843.8	21441	0.83	35776	L-aminoadipate-semialdehyde dehydrogenase-phosphopantetheinyl transferase OS=Homo sapiens OX=9606 GN=AASDHPPT PE=1 SV=2	AASDHPPT	-0.268817
3081	TRUE	Q9UHY1	8.3	20.19	7	7	16477.2	15885.1	21170.5	13843.7	16258.9	14122.9	1.00:0.96:1.28:0.84:0.99:0.86	17844.3	14741.9	0.83	59845	Nuclear receptor-binding protein OS=Homo sapiens OX=9606 GN=NRBP1 PE=1 SV=1	NRBP1	-0.268817
2616	TRUE	P46937-2	8.06	30.53	8	8	11224.4	11627.7	11470.2	10275.9	10693.9	7420.68	1.00:1.04:1.02:0.92:0.95:0.66	11440.8	9463.49	0.83	52748	Isoform 2 of Transcriptional coactivator YAP1 OS=Homo sapiens OX=9606 GN=YAP1	YAP1	-0.268817
4375	TRUE	Q9P1F3	7.67	46.91	3	3	17631.3	12887.3	17030.5	14144.5	12421.2	12947.5	1.00:0.73:0.97:0.80:0.70:0.73	15849.7	13171.1	0.83	9056	Costars family protein ABRACL OS=Homo sapiens OX=9606 GN=ABRACL PE=1 SV=1	ABRACL	-0.268817
2329	FALSE	A0A494C0S8	7.65	40.49	9	9	18212.1	13830.7	18865.6	14475.9	13231.2	14778.7	1.00:0.76:1.04:0.79:0.73:0.81	16969.5	14161.9	0.83	27366	Uroporphyrinogen decarboxylase (Fragment) OS=Homo sapiens OX=9606 GN=UROD PE=1 SV=1	UROD	-0.268817
3599	TRUE	Q9UK99-3	7.39	9.51	2	2	1602.15	1976.72	1400.14	1309.89	1366.39	1479.89	1.00:1.23:0.87:0.82:0.85:0.92	1659.67	1385.39	0.83	46975	Isoform 3 of F-box only protein 3 OS=Homo sapiens OX=9606 GN=FBXO3	FBXO3	-0.268817
921	FALSE	K7EPK2	7.07	14.72	3	3	11094.7	8479.09	10399.2	7597.66	7466.11	9845.05	1.00:0.76:0.94:0.68:0.67:0.89	9991	8302.94	0.83	18728	Asparagine--tRNA ligase, cytoplasmic (Fragment) OS=Homo sapiens OX=9606 GN=NARS1 PE=1 SV=1	NARS1	-0.268817
4803	TRUE	Q8WUX2	6.58	30.98	4	4	9501.33	10139.2	13373.2	8773.95	10240.5	8528.06	1.00:1.07:1.41:0.92:1.08:0.90	11004.6	9180.85	0.83	20875	Glutathione-specific gamma-glutamylcyclotransferase 2 OS=Homo sapiens OX=9606 GN=CHAC2 PE=1 SV=1	CHAC2	-0.268817
3057	FALSE	A0A804HJ93	6.4	54.55	5	5	15726	16059.6	22702	15106.7	15852.1	14160.7	1.00:1.02:1.44:0.96:1.01:0.90	18162.5	15039.8	0.83	15178	Dolichol-phosphate mannosyltransferase subunit 1 OS=Homo sapiens OX=9606 GN=DPM1 PE=1 SV=1	DPM1	-0.268817
2064	TRUE	P12955	6.39	32.05	12	12	48927.6	33173.7	42370.3	37425.5	34851.4	30653.7	1.00:0.68:0.87:0.76:0.71:0.63	41490.5	34310.2	0.83	54548	Xaa-Pro dipeptidase OS=Homo sapiens OX=9606 GN=PEPD PE=1 SV=3	PEPD	-0.268817
2241	FALSE	A0A087WW65	6.32	13.88	9	9	6014.31	7684.44	5338.51	4912.05	4763.9	6066.06	1.00:1.28:0.89:0.82:0.79:1.01	6345.76	5247.34	0.83	78288	Iron-sulfur clusters transporter ABCB7, mitochondrial OS=Homo sapiens OX=9606 GN=ABCB7 PE=1 SV=1	ABCB7	-0.268817
1938	FALSE	P39656-2	5.62	44.39	12	12	44303.5	34174.3	42489.2	39572.5	25840.2	35447.9	1.00:0.77:0.96:0.89:0.58:0.80	40322.3	33620.2	0.83	46577	Isoform 2 of Dolichyl-diphosphooligosaccharide--protein glycosyltransferase 48 kDa subunit OS=Homo sapiens OX=9606 GN=DDOST	DDOST	-0.268817
4956	TRUE	O75381-2	5.6	9.88	3	3	7247.45	7586.44	8762.57	6307.77	8360.24	4936.13	1.00:1.05:1.21:0.87:1.15:0.68	7865.49	6534.71	0.83	36702	Isoform 2 of Peroxisomal membrane protein PEX14 OS=Homo sapiens OX=9606 GN=PEX14	PEX14	-0.268817
2351	FALSE	B1AJY6	5.6	53.64	5	5	29808.1	28137.3	42652.1	28537.5	29062.6	25876.7	1.00:0.94:1.43:0.96:0.97:0.87	33532.5	27825.6	0.83	11926	26S proteasome non-ATPase regulatory subunit 10 OS=Homo sapiens OX=9606 GN=PSMD10 PE=1 SV=1	PSMD10	-0.268817
3285	TRUE	Q12965	5.55	5.14	4	4	3295.35	4333.84	4801.54	2925.71	3924.39	3513.04	1.00:1.32:1.46:0.89:1.19:1.07	4143.58	3454.38	0.83	127062	Unconventional myosin-Ie OS=Homo sapiens OX=9606 GN=MYO1E PE=1 SV=2	MYO1E	-0.268817
4871	TRUE	A0A3B3ITR6	5.41	8.31	3	3	3020.51	1929.75	2430.76	1892.25	2316.43	1890.32	1.00:0.64:0.80:0.63:0.77:0.63	2460.34	2033	0.83	50076	Phenylalanine--tRNA ligase OS=Homo sapiens OX=9606 GN=FARS2 PE=1 SV=1	FARS2	-0.268817
5209	TRUE	P31949	5.4	43.81	4	4	25204.8	18603	20405.5	15393.8	15390.5	22669.7	1.00:0.74:0.81:0.61:0.61:0.90	21404.4	17818	0.83	11740	Protein S100-A11 OS=Homo sapiens OX=9606 GN=S100A11 PE=1 SV=2	S100A11	-0.268817
1346	TRUE	Q86VS8	5.28	3.2	7	6	3119.71	3398.22	3208.94	2026.49	2356.89	3696.51	1.00:1.09:1.03:0.65:0.76:1.18	3242.29	2693.3	0.83	83126	Protein Hook homolog 3 OS=Homo sapiens OX=9606 GN=HOOK3 PE=1 SV=2	HOOK3	-0.268817
2933	FALSE	A0A5K1VW85	5.06	13.32	6	6	4399.17	4450.91	6689.12	4644.55	4431.75	3752.45	1.00:1.01:1.52:1.06:1.01:0.85	5179.73	4276.25	0.83	46031	Cell division control protein 45 homolog OS=Homo sapiens OX=9606 GN=CDC45 PE=1 SV=1	CDC45	-0.268817
1296	TRUE	Q9Y613	5.01	14.09	12	12	4775.61	3088.06	4461.89	3792.45	3301.87	3185.29	1.00:0.65:0.93:0.79:0.69:0.67	4108.52	3426.54	0.83	126551	FH1/FH2 domain-containing protein 1 OS=Homo sapiens OX=9606 GN=FHOD1 PE=1 SV=3	FHOD1	-0.268817
584	TRUE	Q9C0C2	4.94	14.69	16	16	6830.25	8669.43	9993.51	5629.12	7098.06	8507.55	1.00:1.27:1.46:0.82:1.04:1.25	8497.73	7078.24	0.83	181796	182 kDa tankyrase-1-binding protein OS=Homo sapiens OX=9606 GN=TNKS1BP1 PE=1 SV=4	TNKS1BP1	-0.268817
975	FALSE	E9PRY0	4.91	56.76	6	6	29237.6	25614.3	22971.4	29459.1	18536.3	16664.7	1.00:0.88:0.79:1.01:0.63:0.57	25941.1	21553.3	0.83	8468	Eukaryotic translation initiation factor 3 subunit M OS=Homo sapiens OX=9606 GN=EIF3M PE=1 SV=1	EIF3M	-0.268817
2599	TRUE	Q9NVS9	4.88	34.48	11	11	16439.6	18153	26128.8	15843.1	17330.9	17478.5	1.00:1.10:1.59:0.96:1.05:1.06	20240.5	16884.2	0.83	29988	Pyridoxine-5'-phosphate oxidase OS=Homo sapiens OX=9606 GN=PNPO PE=1 SV=1	PNPO	-0.268817
3143	TRUE	O94804	4.84	1.96	5	4	1271.36	1605.02	2126.57	1341.25	1351.5	1447.02	1.00:1.26:1.67:1.05:1.06:1.14	1667.65	1379.92	0.83	112135	Serine/threonine-protein kinase 10 OS=Homo sapiens OX=9606 GN=STK10 PE=1 SV=1	STK10	-0.268817
678	FALSE	E9PRE7	4.83	28.63	10	10	5851.68	8270.22	9144.66	6308.74	7384.53	5644.86	1.00:1.41:1.56:1.08:1.26:0.96	7755.52	6446.04	0.83	53411	Pyruvate carboxylase, mitochondrial OS=Homo sapiens OX=9606 GN=PC PE=1 SV=1	PC	-0.268817
4180	TRUE	Q9Y2X0-2	4.79	6.3	4	4	4771.95	4615.92	5756.22	4119.11	5502.42	3007.73	1.00:0.97:1.21:0.86:1.15:0.63	5048.03	4209.75	0.83	93029	Isoform 2 of Mediator of RNA polymerase II transcription subunit 16 OS=Homo sapiens OX=9606 GN=MED16	MED16	-0.268817
5694	FALSE	C9JVP0	4.78	3.93	1	1	696.06	614.684	496.935	411.568	661.695	430.01	1.00:0.88:0.71:0.59:0.95:0.62	602.559	501.091	0.83	42373	Forkhead box J3, isoform CRA_b (Fragment) OS=Homo sapiens OX=9606 GN=FOXJ3 PE=1 SV=1	FOXJ3	-0.268817
3780	FALSE	B5MC59	4.6	95.12	6	6	51590	48917.1	79649.4	48363.9	51232	49358.3	1.00:0.95:1.54:0.94:0.99:0.96	60052.2	49651.4	0.83	9170	Replication protein A 14 kDa subunit OS=Homo sapiens OX=9606 GN=RPA3 PE=1 SV=1	RPA3	-0.268817
2437	FALSE	X6RLL4	4.49	31.68	7	7	4067.7	6460.53	5406.05	3573.92	4773.45	4910.59	1.00:1.59:1.33:0.88:1.17:1.21	5311.43	4419.32	0.83	34677	Ribonuclease P protein subunit p40 OS=Homo sapiens OX=9606 GN=RPP40 PE=1 SV=1	RPP40	-0.268817
2522	TRUE	Q9UJA5	4.39	25.55	12	12	4677.28	5995.42	8049.22	4898.48	5388.9	5242.9	1.00:1.28:1.72:1.05:1.15:1.12	6240.64	5176.76	0.83	55799	tRNA (adenine(58)-N(1))-methyltransferase non-catalytic subunit TRM6 OS=Homo sapiens OX=9606 GN=TRMT6 PE=1 SV=1	TRMT6	-0.268817
2464	TRUE	Q9NQR4	4.33	57.97	13	13	11383	8239.14	9686.43	10039.4	6376.63	8656.74	1.00:0.72:0.85:0.88:0.56:0.76	10024.7	8357.58	0.83	30608	Omega-amidase NIT2 OS=Homo sapiens OX=9606 GN=NIT2 PE=1 SV=1	NIT2	-0.268817
3750	TRUE	Q96RG2	4.31	2.57	2	2	1317.27	1664.09	1688.79	920.208	1826.01	1139.9	1.00:1.26:1.28:0.70:1.39:0.87	1556.72	1295.37	0.83	142929	PAS domain-containing serine/threonine-protein kinase OS=Homo sapiens OX=9606 GN=PASK PE=1 SV=3	PASK	-0.268817
3315	FALSE	Q6NSI4-3	4.28	6.38	3	3	1472.49	1986.76	2334.97	1197.26	1790.87	1795.85	1.00:1.35:1.59:0.81:1.22:1.22	1931.4	1594.66	0.83	61268	Isoform 3 of RPA-related protein RADX OS=Homo sapiens OX=9606 GN=RADX	RADX	-0.268817
3515	TRUE	Q5T9B7	4.1	50.48	9	9	15150.2	18763	25619.6	16166.6	19114.8	14180.3	1.00:1.24:1.69:1.07:1.26:0.94	19844.3	16487.2	0.83	23411	Adenylate kinase isoenzyme 1 OS=Homo sapiens OX=9606 GN=AK1 PE=1 SV=1	AK1	-0.268817
5245	TRUE	Q86TJ2-3	4.04	3.35	3	3	1174.44	1038.27	747.107	614.552	974.157	874.461	1.00:0.88:0.64:0.52:0.83:0.74	986.606	821.057	0.83	37967	Isoform 3 of Transcriptional adapter 2-beta OS=Homo sapiens OX=9606 GN=TADA2B	TADA2B	-0.268817
4164	FALSE	H3BSZ8	4.03	14.44	1	1	454.518	702.097	650.097	558.712	354.257	579.862	1.00:1.54:1.43:1.23:0.78:1.28	602.237	497.611	0.83	10191	Insulin-like growth factor 1 receptor (Fragment) OS=Homo sapiens OX=9606 GN=IGF1R PE=1 SV=1	IGF1R	-0.268817
5656	FALSE	Q9BZL4-2	4.02	4.31	2	2	1138.57	1538.29	1189.89	937.544	1545.29	720.191	1.00:1.35:1.05:0.82:1.36:0.63	1288.92	1067.67	0.83	78234	Isoform 2 of Protein phosphatase 1 regulatory subunit 12C OS=Homo sapiens OX=9606 GN=PPP1R12C	PPP1R12C	-0.268817
4896	FALSE	H0YDT8	3.81	31.77	4	4	6599.93	8715.58	10486	7653.6	7807.84	6898.07	1.00:1.32:1.59:1.16:1.18:1.05	8928	7453.17	0.83	21004	ER membrane protein complex subunit 7 (Fragment) OS=Homo sapiens OX=9606 GN=EMC7 PE=1 SV=1	EMC7	-0.268817
5113	TRUE	O15541	3.77	20.7	5	5	6691.5	9646.83	11807.3	6938.19	8522.72	8003.67	1.00:1.44:1.76:1.04:1.27:1.20	9381.86	7821.53	0.83	38787	E3 ubiquitin-protein ligase RNF113A OS=Homo sapiens OX=9606 GN=RNF113A PE=1 SV=1	RNF113A	-0.268817
5865	TRUE	Q8N300	3.6	22.73	2	2	940.961	725.081	0	890.949	669.833	506.062	1.00:0.77:0.00:0.95:0.71:0.54	833.02	688.948	0.83	7808	Small vasohibin-binding protein OS=Homo sapiens OX=9606 GN=SVBP PE=1 SV=1	SVBP	-0.268817
1373	FALSE	E9PPV6	3.4	52.78	13	13	64648.3	97095	116203	63747	87082.5	80759.2	1.00:1.50:1.80:0.99:1.35:1.25	92648.8	77196.2	0.83	35666	Serpin H1 OS=Homo sapiens OX=9606 GN=SERPINH1 PE=1 SV=1	SERPINH1	-0.268817
4162	FALSE	A0A286YET3	3.26	4.24	2	2	611.032	1063.31	1102.65	802.163	767.556	735.411	1.00:1.74:1.80:1.31:1.26:1.20	925.665	768.376	0.83	31561	GDP-D-glucose phosphorylase 1 OS=Homo sapiens OX=9606 PE=3 SV=1	NA	-0.268817
4106	TRUE	Q8IYS1	3.25	14.22	6	6	3674.71	4215.61	6742.54	4021.58	3744.94	4417.09	1.00:1.15:1.83:1.09:1.02:1.20	4877.62	4061.21	0.83	47776	Xaa-Arg dipeptidase OS=Homo sapiens OX=9606 GN=PM20D2 PE=1 SV=2	PM20D2	-0.268817
357	FALSE	E5RGY7	3.21	11.03	3	3	4595.37	4175.25	2455.6	3205.02	3152.05	2937.73	1.00:0.91:0.53:0.70:0.69:0.64	3742.08	3098.27	0.83	14904	Catenin alpha-1 (Fragment) OS=Homo sapiens OX=9606 GN=CTNNA1 PE=1 SV=1	CTNNA1	-0.268817
2477	TRUE	J3KNB8	3.12	0.71	1	1	766.167	452.606	778.879	745.604	461.495	450.372	1.00:0.59:1.02:0.97:0.60:0.59	665.884	552.49	0.83	176567	Mitogen-activated protein kinase kinase kinase 4 OS=Homo sapiens OX=9606 GN=MAP3K4 PE=1 SV=1	MAP3K4	-0.268817
4127	FALSE	Q92692-2	2.93	11.06	3	3	3398.14	3472.11	1996.29	3779.16	1931.26	1631.28	1.00:1.02:0.59:1.11:0.57:0.48	2955.51	2447.23	0.83	51359	Isoform Alpha of Nectin-2 OS=Homo sapiens OX=9606 GN=NECTIN2	NECTIN2	-0.268817
1084	TRUE	B7ZM87	2.84	11.59	11	11	2261.92	2885.41	4523.2	2315.69	3285.36	2377.9	1.00:1.28:2.00:1.02:1.45:1.05	3223.51	2659.65	0.83	120742	SLIT-ROBO Rho GTPase-activating protein 2 OS=Homo sapiens OX=9606 GN=SRGAP2 PE=1 SV=1	SRGAP2	-0.268817
5558	TRUE	P50583	2.67	9.52	2	2	2416.31	3802.64	5009.69	2645.97	3643.43	2999.06	1.00:1.57:2.07:1.10:1.51:1.24	3742.88	3096.16	0.83	16829	Bis(5'-nucleosyl)-tetraphosphatase [asymmetrical] OS=Homo sapiens OX=9606 GN=NUDT2 PE=1 SV=3	NUDT2	-0.268817
4287	FALSE	F8WF64	2.62	8.2	2	2	2562.8	3609.85	4039.58	2781.78	3205.48	3154.84	1.00:1.41:1.58:1.09:1.25:1.23	3673.24	3047.37	0.83	20293	Quinone oxidoreductase-like protein 1 OS=Homo sapiens OX=9606 GN=CRYZL1 PE=1 SV=1	CRYZL1	-0.268817
760	FALSE	K7ERC6	2.56	31.76	7	7	27767.6	43388.2	58938.1	39104	29460.3	38921.8	1.00:1.56:2.12:1.41:1.06:1.40	43364.6	35828.7	0.83	19638	Glucose-6-phosphate isomerase (Fragment) OS=Homo sapiens OX=9606 GN=GPI PE=1 SV=9	GPI	-0.268817
1686	TRUE	Q96HY7	2.55	12.51	10	10	5621.29	7313.98	11669.7	5810.25	6432.04	8148.29	1.00:1.30:2.08:1.03:1.14:1.45	8201.66	6796.86	0.83	103077	2-oxoadipate dehydrogenase complex component E1 OS=Homo sapiens OX=9606 GN=DHTKD1 PE=1 SV=2	DHTKD1	-0.268817
2223	TRUE	A0A804HIS2	2.17	9.81	7	7	2781.63	4571.81	6356.88	3136.77	4529.11	3664.1	1.00:1.64:2.29:1.13:1.63:1.32	4570.11	3776.66	0.83	95054	Mitogen-activated protein kinase kinase kinase kinase 5 OS=Homo sapiens OX=9606 GN=MAP4K5 PE=1 SV=1	MAP4K5	-0.268817
504	FALSE	E7EN12	1.9	21.74	3	3	5308.44	5311.41	9417.52	5946.14	6302.54	5276.32	1.00:1.00:1.77:1.12:1.19:0.99	7034.39	5841.66	0.83	21129	Gem-associated protein 4 OS=Homo sapiens OX=9606 GN=GEMIN4 PE=1 SV=1	GEMIN4	-0.268817
5472	FALSE	C9JA90	1.82	29.87	2	2	1139.36	1165.06	2421.92	1087.54	1358.26	1488.65	1.00:1.02:2.13:0.95:1.19:1.31	1575.45	1311.48	0.83	8466	ADP-ribose glycohydrolase OARD1 OS=Homo sapiens OX=9606 GN=OARD1 PE=1 SV=1	OARD1	-0.268817
1707	FALSE	H0Y995	1.58	9.94	3	3	2291.96	4598.5	5666.44	3136.57	3624.67	3692.83	1.00:2.01:2.47:1.37:1.58:1.61	4185.64	3484.69	0.83	55028	Exocyst complex component 3 (Fragment) OS=Homo sapiens OX=9606 GN=EXOC3 PE=1 SV=1	EXOC3	-0.268817
2856	FALSE	Q01804-3	1.51	1.53	1	1	1117.49	572.734	453.36	652.967	637.464	493.752	1.00:0.51:0.41:0.58:0.57:0.44	714.527	594.728	0.83	117082	Isoform 3 of OTU domain-containing protein 4 OS=Homo sapiens OX=9606 GN=OTUD4	OTUD4	-0.268817
2372	TRUE	P46108-2	1.49	7.35	11	1	957.548	1538.6	2539.85	985.048	1753.25	1459.66	1.00:1.61:2.65:1.03:1.83:1.52	1678.66	1399.32	0.83	22906	Isoform Crk-I of Adapter molecule crk OS=Homo sapiens OX=9606 GN=CRK	CRK	-0.268817
6352	TRUE	E9PLN8	1.32	7.83	1	1	1639.24	598.756	698.763	1003.04	442.735	989.883	1.00:0.37:0.43:0.61:0.27:0.60	978.919	811.887	0.83	17945	VKc domain-containing protein (Fragment) OS=Homo sapiens OX=9606 PE=4 SV=1	NA	-0.268817
4753	TRUE	Q49MG5	1.1	2.32	1	1	447.666	476.822	1133.34	494.816	588.871	626.867	1.00:1.07:2.53:1.11:1.32:1.40	685.944	570.185	0.83	74234	Microtubule-associated protein 9 OS=Homo sapiens OX=9606 GN=MAP9 PE=1 SV=3	MAP9	-0.268817
1416	FALSE	Q9UKJ3-2	0.98	8.78	9	9	3778.9	7645.19	3068.35	2777.75	4591.84	5265.43	1.00:2.02:0.81:0.74:1.22:1.39	5058.7	4211.67	0.83	155193	Isoform 2 of G patch domain-containing protein 8 OS=Homo sapiens OX=9606 GN=GPATCH8	GPATCH8	-0.268817
1037	FALSE	F5H0N1	0.87	16.63	7	7	1717.8	3147.78	5607.24	2429.02	3765.18	2524.96	1.00:1.83:3.26:1.41:2.19:1.47	3490.94	2906.39	0.83	47276	Anaphase-promoting complex subunit 5 OS=Homo sapiens OX=9606 GN=ANAPC5 PE=1 SV=1	ANAPC5	-0.268817
2221	TRUE	O95470	0.74	19.54	10	10	6291.61	105705	6901.79	31079.6	5059.93	62066.1	1.00:16.80:1.10:4.94:0.80:9.86	39632.7	32735.2	0.83	63524	Sphingosine-1-phosphate lyase 1 OS=Homo sapiens OX=9606 GN=SGPL1 PE=1 SV=3	SGPL1	-0.268817
5742	TRUE	O14907	0.49	14.52	1	1	2180.79	638.973	3028.48	2356.68	1143.35	1252.68	1.00:0.29:1.39:1.08:0.52:0.57	2324.19	1920.37	0.83	13735	Tax1-binding protein 3 OS=Homo sapiens OX=9606 GN=TAX1BP3 PE=1 SV=2	TAX1BP3	-0.268817
2535	TRUE	P62081	0.47	18.56	11	5	405881	124910	139776	230759	130726	198228	1.00:0.31:0.34:0.57:0.32:0.49	223522	186571	0.83	22127	40S ribosomal protein S7 OS=Homo sapiens OX=9606 GN=RPS7 PE=1 SV=1	RPS7	-0.268817
4499	TRUE	Q02127	0.3	4.56	3	3	888.161	3504.11	5622.2	2297.74	3236.87	2729.48	1.00:3.95:6.33:2.59:3.64:3.07	3338.16	2754.7	0.83	42867	Dihydroorotate dehydrogenase (quinone), mitochondrial OS=Homo sapiens OX=9606 GN=DHODH PE=1 SV=3	DHODH	-0.268817
6078	TRUE	Q9BW60	0.28	5.02	1	1	1855.67	576.232	337.438	995.418	703.094	586.799	1.00:0.31:0.18:0.54:0.38:0.32	923.114	761.77	0.83	32663	Elongation of very long chain fatty acids protein 1 OS=Homo sapiens OX=9606 GN=ELOVL1 PE=1 SV=1	ELOVL1	-0.268817
2277	TRUE	Q96RE7	20.29	17.08	8	8	3895	4403.44	4110.09	3536.64	3280.3	3376.48	1.00:1.13:1.06:0.91:0.84:0.87	4136.18	3397.81	0.82	57258	Nucleus accumbens-associated protein 1 OS=Homo sapiens OX=9606 GN=NACC1 PE=1 SV=1	NACC1	-0.286304
1994	TRUE	Q13217	15.38	23.61	12	12	9791.5	9867.35	11302.2	8209.14	9093.63	8232.38	1.00:1.01:1.15:0.84:0.93:0.84	10320.4	8511.72	0.82	57580	DnaJ homolog subfamily C member 3 OS=Homo sapiens OX=9606 GN=DNAJC3 PE=1 SV=1	DNAJC3	-0.286304
2317	TRUE	Q6NUK1-2	14.31	27.95	9	9	22595.7	24815.9	27932.2	20240.9	20706.7	21026	1.00:1.10:1.24:0.90:0.92:0.93	25114.6	20657.9	0.82	51354	Isoform 2 of Calcium-binding mitochondrial carrier protein SCaMC-1 OS=Homo sapiens OX=9606 GN=SLC25A24	SLC25A24	-0.286304
73	FALSE	A0A087WT78	13.95	52.86	49	47	303249	348171	377164	273184	287952	281202	1.00:1.15:1.24:0.90:0.95:0.93	342861	280779	0.82	86590	Endoplasmin OS=Homo sapiens OX=9606 GN=HSP90B1 PE=1 SV=1	HSP90B1	-0.286304
5422	TRUE	Q8N680	13.27	2.72	1	1	1173.92	1327.21	1342.72	939.727	1099.01	1117.52	1.00:1.13:1.14:0.80:0.94:0.95	1281.29	1052.09	0.82	57337	Zinc finger and BTB domain-containing protein 2 OS=Homo sapiens OX=9606 GN=ZBTB2 PE=1 SV=1	ZBTB2	-0.286304
267	TRUE	P33993	11.26	48.54	34	34	77846.5	83667.4	100592	69127	75670.8	69726.4	1.00:1.07:1.29:0.89:0.97:0.90	87368.8	71508.1	0.82	81308	DNA replication licensing factor MCM7 OS=Homo sapiens OX=9606 GN=MCM7 PE=1 SV=4	MCM7	-0.286304
2705	FALSE	D6RAZ4	11.02	27.37	3	3	6781.76	5242.24	6563.53	4892.38	5154.13	5166.95	1.00:0.77:0.97:0.72:0.76:0.76	6195.84	5071.15	0.82	20508	Calmegin (Fragment) OS=Homo sapiens OX=9606 GN=CLGN PE=1 SV=1	CLGN	-0.286304
2679	TRUE	Q9GZL7	10.45	30.5	9	9	31318.6	27795.2	23271.4	21584.3	22536.6	23072.8	1.00:0.89:0.74:0.69:0.72:0.74	27461.7	22397.9	0.82	47708	Ribosome biogenesis protein WDR12 OS=Homo sapiens OX=9606 GN=WDR12 PE=1 SV=2	WDR12	-0.286304
657	TRUE	O95487-2	9.15	16.3	18	17	8088.38	7316.87	9426.08	7269.87	7198.53	5858.66	1.00:0.90:1.17:0.90:0.89:0.72	8277.11	6775.69	0.82	133629	Isoform 2 of Protein transport protein Sec24B OS=Homo sapiens OX=9606 GN=SEC24B	SEC24B	-0.286304
3327	TRUE	Q9NZ09	8.96	11.75	4	4	1821.13	2173.17	2535.86	1762.53	1892.27	1668.08	1.00:1.19:1.39:0.97:1.04:0.92	2176.72	1774.29	0.82	55084	Ubiquitin-associated protein 1 OS=Homo sapiens OX=9606 GN=UBAP1 PE=1 SV=1	UBAP1	-0.286304
746	FALSE	Q5JSH3-4	8.3	22.57	14	14	7666.23	8813.34	10853.6	7162.2	8003.25	7185.45	1.00:1.15:1.42:0.93:1.04:0.94	9111.06	7450.3	0.82	91272	Isoform 4 of WD repeat-containing protein 44 OS=Homo sapiens OX=9606 GN=WDR44	WDR44	-0.286304
2515	TRUE	Q06323	8	50.2	11	11	20228.3	18059.6	25427.2	18576.1	16337.9	17531	1.00:0.89:1.26:0.92:0.81:0.87	21238.4	17481.6	0.82	28723	Proteasome activator complex subunit 1 OS=Homo sapiens OX=9606 GN=PSME1 PE=1 SV=1	PSME1	-0.286304
4157	FALSE	Q06609-3	7.65	23.93	4	4	3995.13	4147.05	5683.2	3821.52	3769.9	3740.17	1.00:1.04:1.42:0.96:0.94:0.94	4608.46	3777.2	0.82	31001	Isoform 3 of DNA repair protein RAD51 homolog 1 OS=Homo sapiens OX=9606 GN=RAD51	RAD51	-0.286304
1490	TRUE	P11047	7.64	6.65	9	9	4064.35	4003.9	3793.94	2488	3638.69	3615.89	1.00:0.99:0.93:0.61:0.90:0.89	3954.06	3247.53	0.82	177603	Laminin subunit gamma-1 OS=Homo sapiens OX=9606 GN=LAMC1 PE=1 SV=3	LAMC1	-0.286304
903	TRUE	P48739-3	7.23	4.76	21	1	8145.43	9490.34	9659.54	7086.9	9224.84	6128.2	1.00:1.17:1.19:0.87:1.13:0.75	9098.43	7479.98	0.82	31700	Isoform 3 of Phosphatidylinositol transfer protein beta isoform OS=Homo sapiens OX=9606 GN=PITPNB	PITPNB	-0.286304
15	TRUE	Q9Y490	7.02	53.64	105	94	48807.8	58684	69499.8	45421.1	53484.7	48750.9	1.00:1.20:1.42:0.93:1.10:1.00	60309.7	49218.9	0.82	269767	Talin-1 OS=Homo sapiens OX=9606 GN=TLN1 PE=1 SV=3	TLN1	-0.286304
1078	FALSE	P20810-4	6.99	32.53	18	13	10728.2	10801.6	14614	8996.05	11491.7	8974.04	1.00:1.01:1.36:0.84:1.07:0.84	12048	9820.6	0.82	71894	Isoform 4 of Calpastatin OS=Homo sapiens OX=9606 GN=CAST	CAST	-0.286304
947	TRUE	Q12768	6.62	12.6	13	13	8990.39	7554.82	11278.7	7506.08	6868.9	8406.53	1.00:0.84:1.25:0.83:0.76:0.94	9274.63	7593.83	0.82	134286	WASH complex subunit 5 OS=Homo sapiens OX=9606 GN=WASHC5 PE=1 SV=1	WASHC5	-0.286304
791	TRUE	Q9UGP8	6.36	31.32	20	20	18529.7	23441.6	28446.2	17300.9	20434.7	19819.7	1.00:1.27:1.54:0.93:1.10:1.07	23472.5	19185.1	0.82	87997	Translocation protein SEC63 homolog OS=Homo sapiens OX=9606 GN=SEC63 PE=1 SV=2	SEC63	-0.286304
844	TRUE	O75155	6.05	14.56	18	15	7710.31	5434.43	8511.12	5741.34	5969.23	5980.86	1.00:0.70:1.10:0.74:0.77:0.78	7218.62	5897.14	0.82	135256	Cullin-associated NEDD8-dissociated protein 2 OS=Homo sapiens OX=9606 GN=CAND2 PE=1 SV=3	CAND2	-0.286304
1587	TRUE	Q15654	5.87	51.47	15	15	16071.3	19003.3	24933.2	14114.6	17895.8	16907.4	1.00:1.18:1.55:0.88:1.11:1.05	20002.6	16305.9	0.82	50288	Thyroid receptor-interacting protein 6 OS=Homo sapiens OX=9606 GN=TRIP6 PE=1 SV=3	TRIP6	-0.286304
595	FALSE	A0A590UJN8	5.3	15.11	13	13	2695.89	3313.97	3556.94	1888.98	3051.08	2933.59	1.00:1.23:1.32:0.70:1.13:1.09	3188.93	2624.55	0.82	119737	DNA mismatch repair protein Msh3 OS=Homo sapiens OX=9606 GN=MSH3 PE=1 SV=1	MSH3	-0.286304
3734	TRUE	Q15723-3	5.25	5.82	4	4	2541.48	2367.91	3758.76	2319.94	2514.66	2292.75	1.00:0.93:1.48:0.91:0.99:0.90	2889.38	2375.79	0.82	57389	Isoform 3 of ETS-related transcription factor Elf-2 OS=Homo sapiens OX=9606 GN=ELF2	ELF2	-0.286304
2395	FALSE	V9GYX7	5.03	34.77	8	8	10875.1	16560.4	10634.1	11157.3	10707.3	9477.67	1.00:1.52:0.98:1.03:0.98:0.87	12689.9	10447.4	0.82	33320	Actin-related protein 10 (Fragment) OS=Homo sapiens OX=9606 GN=ACTR10 PE=1 SV=1	ACTR10	-0.286304
851	FALSE	K7ESP1	5	52.78	9	9	23583.8	15292.6	17949.8	17171.6	10200.1	17520.2	1.00:0.65:0.76:0.73:0.43:0.74	18942.1	15584.9	0.82	20361	DnaJ homolog subfamily C member 7 OS=Homo sapiens OX=9606 GN=DNAJC7 PE=1 SV=2	DNAJC7	-0.286304
1269	FALSE	A0A3B3IT46	4.84	3.57	1	1	710.349	487.384	773.484	573.23	431.731	601.813	1.00:0.69:1.09:0.81:0.61:0.85	657.072	535.591	0.82	31109	Intraflagellar transport protein 74 homolog OS=Homo sapiens OX=9606 GN=IFT74 PE=1 SV=1	IFT74	-0.286304
381	TRUE	P48634	4.75	18.45	30	28	10110.5	13706.5	14668.1	8689.4	13987.2	8881.82	1.00:1.36:1.45:0.86:1.38:0.88	12828.4	10519.5	0.82	228863	Protein PRRC2A OS=Homo sapiens OX=9606 GN=PRRC2A PE=1 SV=3	PRRC2A	-0.286304
1079	TRUE	Q15058	4.23	7.28	10	10	2232.94	2161.73	3621.25	2205.84	2158.07	2232.73	1.00:0.97:1.62:0.99:0.97:1.00	2671.97	2198.88	0.82	186492	Kinesin-like protein KIF14 OS=Homo sapiens OX=9606 GN=KIF14 PE=1 SV=1	KIF14	-0.286304
3215	TRUE	Q70UQ0	4.21	12.57	7	4	4660.89	6522.15	8066.3	5989.54	5274.28	4592.77	1.00:1.40:1.73:1.29:1.13:0.99	6416.45	5285.53	0.82	39309	Inhibitor of nuclear factor kappa-B kinase-interacting protein OS=Homo sapiens OX=9606 GN=IKBIP PE=1 SV=1	IKBIP	-0.286304
5624	TRUE	P61960	4.12	58.82	3	3	25409	14695.2	18279.9	18121.7	12409.9	17065.5	1.00:0.58:0.72:0.71:0.49:0.67	19461.3	15865.7	0.82	9118	Ubiquitin-fold modifier 1 OS=Homo sapiens OX=9606 GN=UFM1 PE=1 SV=1	UFM1	-0.286304
6227	TRUE	Q53F19	4.01	3.71	2	2	1806.92	1248.88	999.58	1255.14	1067.72	992.043	1.00:0.69:0.55:0.69:0.59:0.55	1351.8	1104.97	0.82	70593	Nuclear cap-binding protein subunit 3 OS=Homo sapiens OX=9606 GN=NCBP3 PE=1 SV=2	NCBP3	-0.286304
5824	TRUE	K7EPR0	3.97	25	2	2	6142.34	5732.72	6662.37	6321.63	4795.03	5933.82	1.00:0.93:1.08:1.03:0.78:0.97	6923.93	5683.49	0.82	14286	Transmembrane protein 205 OS=Homo sapiens OX=9606 GN=TMEM205 PE=1 SV=1	TMEM205	-0.286304
4327	TRUE	P40425	3.81	2.79	3	1	569.4	733.094	963.426	501.465	496.638	852.94	1.00:1.29:1.69:0.88:0.87:1.50	755.307	617.014	0.82	45881	Pre-B-cell leukemia transcription factor 2 OS=Homo sapiens OX=9606 GN=PBX2 PE=1 SV=2	PBX2	-0.286304
1442	TRUE	Q9UNN5	3.71	24.46	14	14	9393.13	8971.04	15976.6	8765.28	8985.64	10271.9	1.00:0.96:1.70:0.93:0.96:1.09	11446.9	9340.93	0.82	73954	FAS-associated factor 1 OS=Homo sapiens OX=9606 GN=FAF1 PE=1 SV=2	FAF1	-0.286304
3415	TRUE	P20339	3.7	51.16	9	6	13339.1	17988.9	22018.1	10268.1	20198.3	13305.3	1.00:1.35:1.65:0.77:1.51:1.00	17782	14590.5	0.82	23659	Ras-related protein Rab-5A OS=Homo sapiens OX=9606 GN=RAB5A PE=1 SV=2	RAB5A	-0.286304
1393	TRUE	Q92888	3.67	17.76	13	13	4898.91	7081.98	9057.54	4859.36	6750.98	5621.38	1.00:1.45:1.85:0.99:1.38:1.15	7012.81	5743.91	0.82	102435	Rho guanine nucleotide exchange factor 1 OS=Homo sapiens OX=9606 GN=ARHGEF1 PE=1 SV=2	ARHGEF1	-0.286304
2086	FALSE	Q7Z4H8-3	3.63	32.27	11	11	8438.05	6098.52	11265.6	5778.26	7402.27	7989.99	1.00:0.72:1.34:0.68:0.88:0.95	8600.73	7056.84	0.82	47400	Isoform 3 of Protein O-glucosyltransferase 3 OS=Homo sapiens OX=9606 GN=POGLUT3	POGLUT3	-0.286304
966	FALSE	H0YCQ1	3.47	15.04	1	1	1640.61	2369.37	2882.58	1370.19	2435.06	1864.95	1.00:1.44:1.76:0.84:1.48:1.14	2297.52	1890.07	0.82	12652	Cap-specific mRNA (nucleoside-2'-O-)-methyltransferase 1 (Fragment) OS=Homo sapiens OX=9606 GN=CMTR1 PE=1 SV=1	CMTR1	-0.286304
4605	TRUE	P07738	3	8.88	2	2	1436.89	2632.91	2762.54	1495.54	2192.06	1882.9	1.00:1.83:1.92:1.04:1.53:1.31	2277.45	1856.83	0.82	30005	Bisphosphoglycerate mutase OS=Homo sapiens OX=9606 GN=BPGM PE=1 SV=2	BPGM	-0.286304
2563	FALSE	Q96HA7-2	2.92	3.92	4	4	1606.44	3132.08	2049.57	1308.11	1597.67	2652.38	1.00:1.95:1.28:0.81:0.99:1.65	2262.7	1852.72	0.82	150894	Isoform 2 of Tonsoku-like protein OS=Homo sapiens OX=9606 GN=TONSL	TONSL	-0.286304
1113	FALSE	O96028-7	2.48	12.09	3	3	3373.44	1572.92	2092.93	2285.49	1751.81	1768.94	1.00:0.47:0.62:0.68:0.52:0.52	2346.43	1935.41	0.82	30199	Isoform 7 of Histone-lysine N-methyltransferase NSD2 OS=Homo sapiens OX=9606 GN=NSD2	NSD2	-0.286304
1739	TRUE	O43852-2	2.34	4.76	13	1	821.15	1209.55	1805.28	714.131	1374.64	1074.03	1.00:1.47:2.20:0.87:1.67:1.31	1278.66	1054.27	0.82	37135	Isoform 2 of Calumenin OS=Homo sapiens OX=9606 GN=CALU	CALU	-0.286304
1468	FALSE	H7C5Q9	2.02	7.14	3	1	7900.27	3272.77	5112.11	5050.53	3715.12	4611.25	1.00:0.41:0.65:0.64:0.47:0.58	5428.38	4458.97	0.82	18485	Serine/threonine-protein phosphatase 2A 56 kDa regulatory subunit delta isoform (Fragment) OS=Homo sapiens OX=9606 GN=PPP2R5D PE=1 SV=8	PPP2R5D	-0.286304
1191	FALSE	C9J9S3	1.63	29.6	8	3	19154.4	8136.25	15100.1	17360.1	7823.35	11078.5	1.00:0.42:0.79:0.91:0.41:0.58	14661.1	12087.3	0.82	14266	Serine/threonine-protein phosphatase (Fragment) OS=Homo sapiens OX=9606 GN=PPP1CB PE=1 SV=1	PPP1CB	-0.286304
2109	FALSE	O60907	1.21	7.8	8	2	1545.25	3121.4	4807.16	1824.32	3247.88	2705.47	1.00:2.02:3.11:1.18:2.10:1.75	3157.94	2592.56	0.82	62496	F-box-like/WD repeat-containing protein TBL1X OS=Homo sapiens OX=9606 GN=TBL1X PE=1 SV=3	TBL1X	-0.286304
378	FALSE	H0YIC2	1.2	20.69	1	1	1132.72	658.939	369.242	502.24	522.057	745.717	1.00:0.58:0.33:0.44:0.46:0.66	720.299	590.005	0.82	6394	Methionine--tRNA ligase, cytoplasmic (Fragment) OS=Homo sapiens OX=9606 GN=MARS1 PE=1 SV=1	MARS1	-0.286304
827	TRUE	Q12873-3	0.85	0.58	13	1	585.572	815.186	1851.58	842.132	863.861	948.099	1.00:1.39:3.16:1.44:1.48:1.62	1084.11	884.697	0.82	233037	Isoform 3 of Chromodomain-helicase-DNA-binding protein 3 OS=Homo sapiens OX=9606 GN=CHD3	CHD3	-0.286304
365	TRUE	M0QZM1	0.76	3.66	19	1	4584.3	370.333	0	3030.22	0	1051.93	1.00:0.08:0.00:0.66:0.00:0.23	2477.32	2041.08	0.82	40052	Heterogeneous nuclear ribonucleoprotein M (Fragment) OS=Homo sapiens OX=9606 GN=HNRNPM PE=1 SV=1	HNRNPM	-0.286304
2993	FALSE	B1AQT4	0.54	6.93	2	2	727.358	1527.56	2731.45	1310.15	1539.08	1254.88	1.00:2.10:3.76:1.80:2.12:1.73	1662.12	1368.04	0.82	23732	Kinetochore protein Nuf2 (Fragment) OS=Homo sapiens OX=9606 GN=NUF2 PE=1 SV=1	NUF2	-0.286304
3439	FALSE	Q6PHR2-2	0.5	6.54	2	2	1247.32	323.88	914.976	720.56	754.542	566.596	1.00:0.26:0.73:0.58:0.60:0.45	828.725	680.566	0.82	24402	Isoform 2 of Serine/threonine-protein kinase ULK3 OS=Homo sapiens OX=9606 GN=ULK3	ULK3	-0.286304
563	FALSE	A0A6I8PRT6	0.34	22.81	1	1	364.714	556.397	1594.36	409.724	946.034	717.069	1.00:1.53:4.37:1.12:2.59:1.97	838.491	690.942	0.82	6766	Glutamine--fructose-6-phosphate aminotransferase [isomerizing] 1 OS=Homo sapiens OX=9606 GN=GFPT1 PE=1 SV=1	GFPT1	-0.286304
1497	FALSE	H0YHL1	20.77	37.5	4	4	38814.9	38843.9	43855.8	33380.5	32034.9	33265.3	1.00:1.00:1.13:0.86:0.83:0.86	40504.9	32893.6	0.81	14207	Dynactin subunit 2 (Fragment) OS=Homo sapiens OX=9606 GN=DCTN2 PE=1 SV=1	DCTN2	-0.304006
1621	TRUE	O00151	16.7	64.74	16	16	57375.3	51348.6	49826.4	41144.6	41736.6	46134.7	1.00:0.89:0.87:0.72:0.73:0.80	52850.1	43005.3	0.81	36072	PDZ and LIM domain protein 1 OS=Homo sapiens OX=9606 GN=PDLIM1 PE=1 SV=4	PDLIM1	-0.304006
1320	TRUE	P05556	15.86	31.45	17	17	17906.5	14841.8	16661	13373.8	12847	13922.8	1.00:0.83:0.93:0.75:0.72:0.78	16469.8	13381.2	0.81	88415	Integrin beta-1 OS=Homo sapiens OX=9606 GN=ITGB1 PE=1 SV=2	ITGB1	-0.304006
742	FALSE	G8JLH9	15.45	34.82	18	18	11832	13691.9	14069.9	10090.1	10788.5	11218.2	1.00:1.16:1.19:0.85:0.91:0.95	13198	10699	0.81	76138	Signal transducer and activator of transcription OS=Homo sapiens OX=9606 GN=STAT3 PE=1 SV=1	STAT3	-0.304006
3000	TRUE	Q9UNW1	15.36	14.99	8	8	10385.2	9133.86	8622.1	8045.46	7319.38	7476.54	1.00:0.88:0.83:0.77:0.70:0.72	9380.39	7613.79	0.81	55051	Multiple inositol polyphosphate phosphatase 1 OS=Homo sapiens OX=9606 GN=MINPP1 PE=1 SV=1	MINPP1	-0.304006
3838	FALSE	C9JPA8	13.97	22.97	3	3	6245.27	7057.61	7105.1	5351.52	6132.56	5075.17	1.00:1.13:1.14:0.86:0.98:0.81	6802.66	5519.75	0.81	16543	Golgi to ER traffic protein 4 homolog (Fragment) OS=Homo sapiens OX=9606 GN=GET4 PE=1 SV=2	GET4	-0.304006
1031	TRUE	P40222	11.72	43.59	20	20	33252.6	36239.8	39238.2	28738.1	33312.2	26174.1	1.00:1.09:1.18:0.86:1.00:0.79	36243.5	29408.1	0.81	61891	Alpha-taxilin OS=Homo sapiens OX=9606 GN=TXLNA PE=1 SV=3	TXLNA	-0.304006
4467	TRUE	Q13232	9.31	50.89	6	6	5153.75	4105.83	3885.99	3823.79	3653.82	3116.43	1.00:0.80:0.75:0.74:0.71:0.60	4381.86	3531.34	0.81	19015	Nucleoside diphosphate kinase 3 OS=Homo sapiens OX=9606 GN=NME3 PE=1 SV=2	NME3	-0.304006
4844	FALSE	A0A6Q8PFI8	9.1	6.96	2	2	8816.52	7329.54	6616.82	6052.98	6886.81	5609.83	1.00:0.83:0.75:0.69:0.78:0.64	7587.63	6183.2	0.81	39496	Solute carrier family 2, facilitated glucose transporter member 1 OS=Homo sapiens OX=9606 GN=SLC2A1 PE=1 SV=1	SLC2A1	-0.304006
5477	TRUE	Q9BXP2	8.6	3.17	3	3	1882.71	2265.04	2401.64	2013.77	1802.84	1477.23	1.00:1.20:1.28:1.07:0.96:0.78	2183.13	1764.61	0.81	96110	Solute carrier family 12 member 9 OS=Homo sapiens OX=9606 GN=SLC12A9 PE=1 SV=1	SLC12A9	-0.304006
1728	FALSE	K7ERT7	8.57	59.59	7	7	17570.1	19722.4	23555	15192.2	19022.4	14836.2	1.00:1.12:1.34:0.86:1.08:0.84	20282.5	16350.3	0.81	15059	Synaptic vesicle membrane protein VAT-1 homolog (Fragment) OS=Homo sapiens OX=9606 GN=VAT1 PE=1 SV=1	VAT1	-0.304006
651	FALSE	A0A7P0TBA6	8.29	50.68	10	10	6574.52	7286.37	7080.34	5291.74	7028.19	4672.06	1.00:1.11:1.08:0.80:1.07:0.71	6980.41	5664	0.81	31662	RNA helicase OS=Homo sapiens OX=9606 GN=DDX20 PE=1 SV=1	DDX20	-0.304006
4823	TRUE	Q15814	7.87	17.34	3	3	3496.55	4652.03	5152.22	3687.69	3652.32	3381.77	1.00:1.33:1.47:1.05:1.04:0.97	4433.6	3573.93	0.81	39248	Tubulin-specific chaperone C OS=Homo sapiens OX=9606 GN=TBCC PE=1 SV=2	TBCC	-0.304006
516	FALSE	P51659-3	7.39	8.91	29	6	21908.2	23874.3	32482.6	20751.5	22389.3	20105.4	1.00:1.09:1.48:0.95:1.02:0.92	26088.3	21082.1	0.81	77870	Isoform 3 of Peroxisomal multifunctional enzyme type 2 OS=Homo sapiens OX=9606 GN=HSD17B4	HSD17B4	-0.304006
4371	TRUE	Q9BQG2	6.84	6.28	2	2	4628.89	4554.62	5761.52	3185.19	3954.88	4946.34	1.00:0.98:1.24:0.69:0.85:1.07	4981.68	4028.81	0.81	52076	NAD-capped RNA hydrolase NUDT12 OS=Homo sapiens OX=9606 GN=NUDT12 PE=1 SV=1	NUDT12	-0.304006
480	FALSE	O43390-4	6.56	3.74	26	1	2390.63	2731.72	3608.68	2087.29	2686.19	2263.51	1.00:1.14:1.51:0.87:1.12:0.95	2910.35	2345.67	0.81	59953	Isoform 4 of Heterogeneous nuclear ribonucleoprotein R OS=Homo sapiens OX=9606 GN=HNRNPR	HNRNPR	-0.304006
1827	FALSE	A0A087WT96	6.42	10.53	1	1	3480.44	3138.84	4166.34	2988.31	2236.84	3507.67	1.00:0.90:1.20:0.86:0.64:1.01	3595.21	2910.94	0.81	14111	E3 ubiquitin-protein ligase ARIH1 (Fragment) OS=Homo sapiens OX=9606 GN=ARIH1 PE=1 SV=1	ARIH1	-0.304006
3278	FALSE	Q14999-2	6.17	1.91	2	2	1269.86	1427.84	1963.89	1147.21	1320.44	1327.1	1.00:1.12:1.55:0.90:1.04:1.05	1553.86	1264.92	0.81	199750	Isoform 2 of Cullin-7 OS=Homo sapiens OX=9606 GN=CUL7	CUL7	-0.304006
2634	TRUE	Q9H8Y8	5.98	25.22	10	9	35624	23006.1	34605.2	27362.2	24662.5	23073.7	1.00:0.65:0.97:0.77:0.69:0.65	31078.5	25032.8	0.81	47145	Golgi reassembly-stacking protein 2 OS=Homo sapiens OX=9606 GN=GORASP2 PE=1 SV=3	GORASP2	-0.304006
5430	FALSE	K7ELQ8	5.85	25	1	1	1038.74	749.163	1170.36	698.965	779.563	911.908	1.00:0.72:1.13:0.67:0.75:0.88	986.087	796.812	0.81	5609	TLE family member 5 OS=Homo sapiens OX=9606 GN=TLE5 PE=1 SV=1	TLE5	-0.304006
4638	FALSE	Q8NFP7	5.7	20.73	4	2	11740.2	8161.57	9317.28	10099.9	6395.28	7054.03	1.00:0.70:0.79:0.86:0.54:0.60	9739.67	7849.75	0.81	18500	Diphosphoinositol polyphosphate phosphohydrolase 3-alpha OS=Homo sapiens OX=9606 GN=NUDT10 PE=1 SV=1	NUDT10	-0.304006
2685	FALSE	A0A6Q8PHB5	5.66	22.71	6	6	4491.77	5283.76	7035.83	4394.43	3899.83	5306.6	1.00:1.18:1.57:0.98:0.87:1.18	5603.79	4533.62	0.81	50147	Cytosolic purine 5'-nucleotidase OS=Homo sapiens OX=9606 GN=NT5C2 PE=1 SV=1	NT5C2	-0.304006
3104	TRUE	P32189-4	5.53	10.57	6	6	3093.52	3208.83	4861.29	2910.63	3167.57	3017.37	1.00:1.04:1.57:0.94:1.02:0.98	3721.21	3031.86	0.81	58141	Isoform 4 of Glycerol kinase OS=Homo sapiens OX=9606 GN=GK	GK	-0.304006
1843	FALSE	B4DXW1	5.5	43.87	11	10	30918.9	42298.6	49955.3	32579.4	36401.1	31916.4	1.00:1.37:1.62:1.05:1.18:1.03	41507.8	33632.3	0.81	42004	Actin-related protein 3 OS=Homo sapiens OX=9606 GN=ACTR3 PE=1 SV=1	ACTR3	-0.304006
2687	TRUE	P31937	5.13	37.2	8	8	16538.4	23083.3	28119.6	17207.1	20222.5	17374.1	1.00:1.40:1.70:1.04:1.22:1.05	22580.4	18267.9	0.81	35329	3-hydroxyisobutyrate dehydrogenase, mitochondrial OS=Homo sapiens OX=9606 GN=HIBADH PE=1 SV=2	HIBADH	-0.304006
5112	TRUE	Q15170	5.12	34.59	4	4	4437.31	3299.24	4514.32	4020.02	2355.05	3569.16	1.00:0.74:1.02:0.91:0.53:0.80	4083.62	3314.74	0.81	18641	Transcription elongation factor A protein-like 1 OS=Homo sapiens OX=9606 GN=TCEAL1 PE=1 SV=3	TCEAL1	-0.304006
3072	TRUE	P62847-4	5.09	17.99	7	7	127226	125948	198972	129014	108406	129650	1.00:0.99:1.56:1.01:0.85:1.02	150715	122356	0.81	32431	Isoform 4 of 40S ribosomal protein S24 OS=Homo sapiens OX=9606 GN=RPS24	RPS24	-0.304006
2593	FALSE	D6RBV2	4.93	46.15	11	11	29051.8	39745.5	47377.6	25028	37836.5	30721.5	1.00:1.37:1.63:0.86:1.30:1.06	38725	31195.3	0.81	36543	Vesicular integral-membrane protein VIP36 OS=Homo sapiens OX=9606 GN=LMAN2 PE=1 SV=1	LMAN2	-0.304006
2757	FALSE	C9J2F3	4.83	61.8	4	4	9318.92	13236.6	15563.8	10402.1	8487.01	11911.4	1.00:1.42:1.67:1.12:0.91:1.28	12706.4	10266.8	0.81	9955	Protein phosphatase 1F (Fragment) OS=Homo sapiens OX=9606 GN=PPM1F PE=1 SV=8	PPM1F	-0.304006
446	FALSE	O60506-2	4.78	7.65	31	2	3048.69	3497.6	2904.21	3167.32	2927.71	1600.41	1.00:1.15:0.95:1.04:0.96:0.52	3150.17	2565.15	0.81	65682	Isoform 2 of Heterogeneous nuclear ribonucleoprotein Q OS=Homo sapiens OX=9606 GN=SYNCRIP	SYNCRIP	-0.304006
3375	FALSE	B4DP62	4.76	25.48	4	4	9935.31	7873.04	11885.6	10001	8329.55	5695.47	1.00:0.79:1.20:1.01:0.84:0.57	9897.98	8008.69	0.81	23210	Solute carrier family 25 (Mitochondrial carrier citrate transporter), member 1, isoform CRA_b OS=Homo sapiens OX=9606 GN=SLC25A1 PE=1 SV=1	SLC25A1	-0.304006
2312	TRUE	Q96TA1	4.49	11.8	7	7	3859.71	4561.4	6557.96	3603.44	4826.68	3768.41	1.00:1.18:1.70:0.93:1.25:0.98	4993.02	4066.18	0.81	84138	Protein Niban 2 OS=Homo sapiens OX=9606 GN=NIBAN2 PE=1 SV=3	NIBAN2	-0.304006
5115	TRUE	Q86Y39	4.48	34.75	4	4	6758.94	6893.99	10310.8	5643.45	5065.93	8632.75	1.00:1.02:1.53:0.83:0.75:1.28	7987.91	6447.38	0.81	14852	NADH dehydrogenase [ubiquinone] 1 alpha subcomplex subunit 11 OS=Homo sapiens OX=9606 GN=NDUFA11 PE=1 SV=3	NDUFA11	-0.304006
5910	TRUE	Q9ULM6	4.46	2.33	2	2	475.921	544.99	774.828	524.048	562.501	375.981	1.00:1.15:1.63:1.10:1.18:0.79	598.58	487.51	0.81	63307	CCR4-NOT transcription complex subunit 6 OS=Homo sapiens OX=9606 GN=CNOT6 PE=1 SV=2	CNOT6	-0.304006
1325	FALSE	H0YM48	4.41	10.07	3	3	1121.44	1194.62	1928.79	1108.72	1257.58	1070.61	1.00:1.07:1.72:0.99:1.12:0.95	1414.95	1145.64	0.81	29312	ATP-dependent Clp protease ATP-binding subunit clpX-like, mitochondrial OS=Homo sapiens OX=9606 GN=CLPX PE=1 SV=1	CLPX	-0.304006
3131	FALSE	O95684-3	4.39	16.11	1	1	1666.19	1337.87	1176.86	702.927	1251.35	1427.56	1.00:0.80:0.71:0.42:0.75:0.86	1393.64	1127.28	0.81	16106	Isoform 3 of Centrosomal protein 43 OS=Homo sapiens OX=9606 GN=CEP43	CEP43	-0.304006
5085	FALSE	Q9UIL1	4.34	30.19	3	3	5193.52	6990.89	7125.11	6260.2	3294.9	6144.68	1.00:1.35:1.37:1.21:0.63:1.18	6436.5	5233.26	0.81	18045	Short coiled-coil protein OS=Homo sapiens OX=9606 GN=SCOC PE=1 SV=2	SCOC	-0.304006
3460	FALSE	H0YA18	4.27	4.35	3	3	795.386	1272.42	1389.1	831.499	1002.41	975.026	1.00:1.60:1.75:1.05:1.26:1.23	1152.3	936.313	0.81	41924	Ufm1-specific protease 2 (Fragment) OS=Homo sapiens OX=9606 GN=UFSP2 PE=1 SV=1	UFSP2	-0.304006
914	FALSE	I3L4R8	4.2	39.94	10	10	39774.9	40225.3	64447.1	31145.6	49994.9	35264.8	1.00:1.01:1.62:0.78:1.26:0.89	48149.1	38801.8	0.81	35229	Replication protein A 70 kDa DNA-binding subunit (Fragment) OS=Homo sapiens OX=9606 GN=RPA1 PE=1 SV=1	RPA1	-0.304006
3826	FALSE	H0YB03	3.9	21.82	4	4	3420.41	6302.81	5054	3421.4	4655.17	3933.39	1.00:1.84:1.48:1.00:1.36:1.15	4925.74	4003.32	0.81	19195	Regulator of microtubule dynamics protein 1 (Fragment) OS=Homo sapiens OX=9606 GN=RMDN1 PE=1 SV=1	RMDN1	-0.304006
3429	FALSE	H3BP35	3.77	19.93	4	4	4715.03	5820.67	8844.88	5560.36	5851.59	4234.49	1.00:1.23:1.88:1.18:1.24:0.90	6460.19	5215.48	0.81	29379	Diphosphomevalonate decarboxylase (Fragment) OS=Homo sapiens OX=9606 GN=MVD PE=1 SV=1	MVD	-0.304006
3714	FALSE	O94788-3	3.74	11.67	7	5	3401.79	3968.21	6345.41	3788.6	3434.27	3939.99	1.00:1.17:1.87:1.11:1.01:1.16	4571.8	3720.95	0.81	54673	Isoform 3 of Retinal dehydrogenase 2 OS=Homo sapiens OX=9606 GN=ALDH1A2	ALDH1A2	-0.304006
2683	TRUE	Q8IZ83-3	3.7	9.99	8	8	9605.77	5399.64	7359.73	4453.99	8304.06	5338.07	1.00:0.56:0.77:0.46:0.86:0.56	7455.04	6032.04	0.81	79918	Isoform 3 of Aldehyde dehydrogenase family 16 member A1 OS=Homo sapiens OX=9606 GN=ALDH16A1	ALDH16A1	-0.304006
5729	TRUE	A0A0C4DFW4	3.69	11.29	2	2	955.355	1132.41	1835.33	1066.88	1071.67	1034.55	1.00:1.19:1.92:1.12:1.12:1.08	1307.7	1057.7	0.81	21221	Testis-expressed protein 30 OS=Homo sapiens OX=9606 GN=TEX30 PE=1 SV=1	TEX30	-0.304006
2756	TRUE	Q9H7Z3	3.67	4.81	3	3	2802.66	1695.28	1615.56	1842.81	1236.22	1874.44	1.00:0.60:0.58:0.66:0.44:0.67	2037.83	1651.16	0.81	132673	Nuclear exosome regulator NRDE2 OS=Homo sapiens OX=9606 GN=NRDE2 PE=1 SV=3	NRDE2	-0.304006
3288	FALSE	A6NCQ0	3.65	42.78	6	6	34810.9	31856.4	58505.7	32758.8	31532.8	37504.4	1.00:0.92:1.68:0.94:0.91:1.08	41724.3	33932	0.81	19962	ADP-sugar pyrophosphatase OS=Homo sapiens OX=9606 GN=NUDT5 PE=1 SV=1	NUDT5	-0.304006
1781	FALSE	Q9UEY8	3.55	9.92	9	9	5170.33	2808.81	2894.46	2878.93	2774.27	3138.93	1.00:0.54:0.56:0.56:0.54:0.61	3624.53	2930.71	0.81	79155	Gamma-adducin OS=Homo sapiens OX=9606 GN=ADD3 PE=1 SV=1	ADD3	-0.304006
95	FALSE	H7C144	3.55	1.77	53	1	2597.42	4007.87	2245.83	3331.96	1803.84	2017.56	1.00:1.54:0.86:1.28:0.69:0.78	2950.37	2384.46	0.81	104327	Alpha-actinin-4 OS=Homo sapiens OX=9606 GN=ACTN4 PE=1 SV=2	ACTN4	-0.304006
3483	FALSE	A0A669KBF0	3.53	7.96	2	2	2667.94	1489.7	2646.38	1959.73	1416.66	2114.72	1.00:0.56:0.99:0.73:0.53:0.79	2268.01	1830.37	0.81	47142	Wolframin (Fragment) OS=Homo sapiens OX=9606 GN=WFS1 PE=1 SV=1	WFS1	-0.304006
5891	TRUE	H0YJ03	3.14	13.25	2	1	385.549	569.814	785.782	345.22	609.329	447.083	1.00:1.48:2.04:0.90:1.58:1.16	580.382	467.211	0.81	9716	Proteasome subunit alpha type-3 (Fragment) OS=Homo sapiens OX=9606 GN=PSMA3 PE=1 SV=1	PSMA3	-0.304006
5050	TRUE	Q96CP2	3.03	17.86	2	2	6656.47	5590.59	3220.49	4707.53	3271.59	4483.87	1.00:0.84:0.48:0.71:0.49:0.67	5155.85	4154.33	0.81	14564	FLYWCH family member 2 OS=Homo sapiens OX=9606 GN=FLYWCH2 PE=1 SV=1	FLYWCH2	-0.304006
3196	FALSE	Q9BUK6-3	3.02	8.6	4	4	2758.41	4575.96	5927.95	3672.69	3780.75	3229.25	1.00:1.66:2.15:1.33:1.37:1.17	4420.77	3560.89	0.81	60751	Isoform 3 of Protein misato homolog 1 OS=Homo sapiens OX=9606 GN=MSTO1	MSTO1	-0.304006
2741	FALSE	Q7Z4I7-2	2.84	3.01	1	1	880.738	680.259	423.46	373.235	579.505	656.755	1.00:0.77:0.48:0.42:0.66:0.75	661.486	536.499	0.81	41512	Isoform 2 of LIM and senescent cell antigen-like-containing domain protein 2 OS=Homo sapiens OX=9606 GN=LIMS2	LIMS2	-0.304006
1211	FALSE	M0R2A8	2.78	13.51	9	9	2620.73	3626.41	5643.27	2750.81	3302.89	3614.13	1.00:1.38:2.15:1.05:1.26:1.38	3963.47	3222.61	0.81	59070	Dipeptidyl peptidase 9 OS=Homo sapiens OX=9606 GN=DPP9 PE=1 SV=1	DPP9	-0.304006
4238	TRUE	Q9H892-2	2.74	1.23	3	3	1086.18	665.946	490.384	603.462	556.149	651.916	1.00:0.61:0.45:0.56:0.51:0.60	747.503	603.842	0.81	81727	Isoform 2 of Tetratricopeptide repeat protein 12 OS=Homo sapiens OX=9606 GN=TTC12	TTC12	-0.304006
4115	FALSE	A0A087WWB9	2.45	7.38	3	3	830.449	1264.07	517.861	552.143	1215.08	355.796	1.00:1.52:0.62:0.66:1.46:0.43	870.793	707.673	0.81	13584	Ras-related protein Rab-13 OS=Homo sapiens OX=9606 GN=RAB13 PE=1 SV=1	RAB13	-0.304006
5269	FALSE	A0A3B3IRY2	2.3	20	1	1	557.768	768.16	1286.52	562.589	879.022	686.467	1.00:1.38:2.31:1.01:1.58:1.23	870.815	709.359	0.81	7981	AP-5 complex subunit zeta-1 OS=Homo sapiens OX=9606 GN=AP5Z1 PE=1 SV=1	AP5Z1	-0.304006
1425	TRUE	Q5GLZ8-3	2.02	2.66	7	7	2021	3014.71	5071.12	2208.28	2873.74	3108.23	1.00:1.49:2.51:1.09:1.42:1.54	3368.94	2730.08	0.81	109585	Isoform 3 of Probable E3 ubiquitin-protein ligase HERC4 OS=Homo sapiens OX=9606 GN=HERC4	HERC4	-0.304006
3592	FALSE	F5GYZ5	1.87	23.16	4	4	3980.8	4660.63	9657.76	4081.18	5220.15	5507.89	1.00:1.17:2.43:1.03:1.31:1.38	6099.73	4936.4	0.81	21105	Superoxide dismutase (Fragment) OS=Homo sapiens OX=9606 GN=SOD2 PE=1 SV=1	SOD2	-0.304006
1109	FALSE	A0A0U1RRK2	1.79	9.33	2	2	3374.55	1980.67	5326.26	3908.16	2403.57	2377.59	1.00:0.59:1.58:1.16:0.71:0.70	3560.49	2896.44	0.81	25897	FACT complex subunit SSRP1 (Fragment) OS=Homo sapiens OX=9606 GN=SSRP1 PE=1 SV=1	SSRP1	-0.304006
4015	TRUE	Q9HBI1-2	1.74	10.83	5	4	4123.5	2514.94	3955.12	4040.4	2452.44	3082.81	1.00:0.61:0.96:0.98:0.59:0.75	3956.94	3191.88	0.81	45183	Isoform 2 of Beta-parvin OS=Homo sapiens OX=9606 GN=PARVB	PARVB	-0.304006
2492	FALSE	H0YIK5	1.59	12.86	3	3	1526.25	1066.05	2962.44	1203.07	1580.97	1692.68	1.00:0.70:1.94:0.79:1.04:1.11	1851.58	1492.24	0.81	31315	Rac GTPase-activating protein 1 (Fragment) OS=Homo sapiens OX=9606 GN=RACGAP1 PE=1 SV=1	RACGAP1	-0.304006
1691	FALSE	P06396-3	1.19	27.49	15	15	8520.02	16258.3	4674.28	4474.48	10575.2	8839.58	1.00:1.91:0.55:0.53:1.24:1.04	9817.55	7963.09	0.81	81941	Isoform 3 of Gelsolin OS=Homo sapiens OX=9606 GN=GSN	GSN	-0.304006
2262	TRUE	Q14118	1.05	15.75	10	10	6474.97	4237.73	7845.24	8040.09	4458.7	4783.57	1.00:0.65:1.21:1.24:0.69:0.74	7091.69	5760.79	0.81	97441	Dystroglycan 1 OS=Homo sapiens OX=9606 GN=DAG1 PE=1 SV=2	DAG1	-0.304006
877	FALSE	Q9BZA5	0.84	13.74	1	1	976.263	3129.52	3429.63	1281.25	2417.82	2441.96	1.00:3.21:3.51:1.31:2.48:2.50	2511.8	2047.01	0.81	14632	Putative gamma-taxilin 2 OS=Homo sapiens OX=9606 GN=TXLNGY PE=5 SV=3	TXLNGY	-0.304006
4520	TRUE	Q8TDW0	0.17	6.1	3	3	907.792	1896.29	2324.68	1559.62	1904.36	1285.22	1.00:2.09:2.56:1.72:2.10:1.42	1958.66	1583.07	0.81	92450	Volume-regulated anion channel subunit LRRC8C OS=Homo sapiens OX=9606 GN=LRRC8C PE=1 SV=2	LRRC8C	-0.304006
1092	TRUE	P13807	0.06	30.8	20	20	4557	9496.83	13411	7117.53	9665.02	8596.62	1.00:2.08:2.94:1.56:2.12:1.89	10429.5	8459.72	0.81	83786	Glycogen [starch] synthase, muscle OS=Homo sapiens OX=9606 GN=GYS1 PE=1 SV=2	GYS1	-0.304006
1324	TRUE	P07996	0.03	12.56	12	12	5940.31	12454.8	2023.21	3436.98	7238.99	5913.65	1.00:2.10:0.34:0.58:1.22:1.00	6806.12	5529.87	0.81	129383	Thrombospondin-1 OS=Homo sapiens OX=9606 GN=THBS1 PE=1 SV=2	THBS1	-0.304006
1904	TRUE	Q8IZP0-3	22.35	19.25	13	10	18237.3	16007.2	17355.2	14135	13877.4	13498	1.00:0.88:0.95:0.78:0.76:0.74	17199.9	13836.8	0.8	49376	Isoform 3 of Abl interactor 1 OS=Homo sapiens OX=9606 GN=ABI1	ABI1	-0.321928
1751	FALSE	I3L164	16.67	37.5	4	4	10165.9	10221.9	11026.7	7748.41	9309.88	8163.59	1.00:1.01:1.08:0.76:0.92:0.80	10471.5	8407.29	0.8	11609	Phosphoribosyl pyrophosphate synthase-associated protein 2 (Fragment) OS=Homo sapiens OX=9606 GN=PRPSAP2 PE=1 SV=1	PRPSAP2	-0.321928
1964	FALSE	M0R026	14.13	32.57	11	11	7407.07	7910.78	8991.58	5962.58	7048.49	6331.65	1.00:1.07:1.21:0.80:0.95:0.85	8103.14	6447.57	0.8	56733	2-hydroxyacyl-CoA lyase 2 OS=Homo sapiens OX=9606 GN=ILVBL PE=1 SV=1	ILVBL	-0.321928
1047	FALSE	Q8N5C6-2	12.97	11.94	7	7	2491.1	2112.19	2741.03	2025.17	1904.77	1954.19	1.00:0.85:1.10:0.81:0.76:0.78	2448.11	1961.38	0.8	69714	Isoform 2 of S1 RNA-binding domain-containing protein 1 OS=Homo sapiens OX=9606 GN=SRBD1	SRBD1	-0.321928
1761	TRUE	P04040	12.43	31.88	14	14	11636	12401.7	14769.8	9936.61	11250.7	9826.32	1.00:1.07:1.27:0.85:0.97:0.84	12935.8	10337.9	0.8	59756	Catalase OS=Homo sapiens OX=9606 GN=CAT PE=1 SV=3	CAT	-0.321928
772	FALSE	C9JC03	11.56	25.13	15	6	6714.98	7060.82	8436.5	5784.47	6577.88	5379.77	1.00:1.05:1.26:0.86:0.98:0.80	7404.1	5914.04	0.8	42737	EH domain-containing protein 1 (Fragment) OS=Homo sapiens OX=9606 GN=EHD1 PE=1 SV=1	EHD1	-0.321928
3949	TRUE	P04183	11.45	40.17	8	8	9799.55	8530.92	8107.89	7970.2	6207.94	7010.81	1.00:0.87:0.83:0.81:0.63:0.72	8812.79	7062.98	0.8	25469	Thymidine kinase, cytosolic OS=Homo sapiens OX=9606 GN=TK1 PE=1 SV=2	TK1	-0.321928
2042	FALSE	A0A5F9ZHZ9	10.64	28.76	5	5	6214.48	6303.28	8217.72	5351.14	5702.26	5615.91	1.00:1.01:1.32:0.86:0.92:0.90	6911.83	5556.43	0.8	26292	Aldehyde dehydrogenase family 3 member A2 OS=Homo sapiens OX=9606 GN=ALDH3A2 PE=1 SV=1	ALDH3A2	-0.321928
20	FALSE	E9PMV1	10.53	12.92	59	55	9602.55	8802.81	7443.78	6719.73	7605.18	5531.77	1.00:0.92:0.78:0.70:0.79:0.58	8616.38	6917.11	0.8	520592	Plectin OS=Homo sapiens OX=9606 GN=PLEC PE=1 SV=2	PLEC	-0.321928
1623	FALSE	Q5JVF3-3	10.42	25.53	11	11	5047.65	4653.11	6011.28	3780.29	4703.43	4115.61	1.00:0.92:1.19:0.75:0.93:0.82	5237.34	4199.78	0.8	43375	Isoform 3 of PCI domain-containing protein 2 OS=Homo sapiens OX=9606 GN=PCID2	PCID2	-0.321928
1966	FALSE	H0YDT0	9.37	11.41	8	8	3979.14	3755.23	5188.62	3232.43	3723.46	3364.3	1.00:0.94:1.30:0.81:0.94:0.85	4307.66	3440.06	0.8	81949	RalBP1-associated Eps domain-containing protein 1 (Fragment) OS=Homo sapiens OX=9606 GN=REPS1 PE=1 SV=1	REPS1	-0.321928
2212	FALSE	Q5SQT8	9.22	44.63	5	2	14488.1	14848.2	14152.9	11370	14471.4	11720.9	1.00:1.02:0.98:0.78:1.00:0.81	15593.2	12520.7	0.8	13662	GTP-binding protein SAR1a OS=Homo sapiens OX=9606 GN=SAR1A PE=1 SV=1	SAR1A	-0.321928
1177	FALSE	O60664-3	9.14	39.26	13	13	19404.5	17545.3	24854.5	15587.2	17319.5	16635.1	1.00:0.90:1.28:0.80:0.89:0.86	20601.4	16514	0.8	46947	Isoform 3 of Perilipin-3 OS=Homo sapiens OX=9606 GN=PLIN3	PLIN3	-0.321928
2265	FALSE	A0A140T955	8.89	16.39	11	6	5572.2	6986.78	7519.66	4845.81	6144.17	5064.14	1.00:1.25:1.35:0.87:1.10:0.91	6692.88	5351.37	0.8	34288	HLA class I histocompatibility antigen, A alpha chain OS=Homo sapiens OX=9606 GN=HLA-A PE=1 SV=1	HLA-A	-0.321928
871	TRUE	Q8IZH2	8.71	8.21	12	12	3836.06	4315.57	5344.16	3653.51	3960.6	3218.75	1.00:1.13:1.39:0.95:1.03:0.84	4498.6	3610.95	0.8	194107	5'-3' exoribonuclease 1 OS=Homo sapiens OX=9606 GN=XRN1 PE=1 SV=1	XRN1	-0.321928
1279	TRUE	D6RGI3	8.7	36.24	19	11	39234.8	39250	53443.2	31142.9	37459.3	36426.4	1.00:1.00:1.36:0.79:0.95:0.93	43976	35009.5	0.8	49006	Septin OS=Homo sapiens OX=9606 GN=SEPTIN11 PE=1 SV=1	SEPTIN11	-0.321928
3708	FALSE	J3KS31	8.44	4.11	2	2	6095.92	7603.4	8294.64	5312.75	6806.59	5542.57	1.00:1.25:1.36:0.87:1.12:0.91	7331.32	5887.31	0.8	35106	BUB3-interacting and GLEBS motif-containing protein ZNF207 (Fragment) OS=Homo sapiens OX=9606 GN=ZNF207 PE=1 SV=1	ZNF207	-0.321928
4145	TRUE	Q92882	7.86	46.26	7	7	13133.9	11992.1	14931	11334.1	12358	8182.83	1.00:0.91:1.14:0.86:0.94:0.62	13352.3	10625	0.8	23787	Osteoclast-stimulating factor 1 OS=Homo sapiens OX=9606 GN=OSTF1 PE=1 SV=2	OSTF1	-0.321928
1679	FALSE	H0YL11	7.71	32.05	9	8	23724.9	25609.4	34304.2	22680.9	20161.1	24323.2	1.00:1.08:1.45:0.96:0.85:1.03	27879.5	22388.4	0.8	35330	Isocitrate dehydrogenase (NADP(+)) OS=Homo sapiens OX=9606 GN=IDH2 PE=1 SV=1	IDH2	-0.321928
4192	TRUE	Q15165	7.66	5.93	3	3	1303.34	1690.12	1972.44	1234.47	1381.29	1359.52	1.00:1.30:1.51:0.95:1.06:1.04	1655.3	1325.09	0.8	39381	Serum paraoxonase/arylesterase 2 OS=Homo sapiens OX=9606 GN=PON2 PE=1 SV=4	PON2	-0.321928
617	TRUE	Q7Z4S6	7.28	13.98	18	17	4669.16	5505.65	7092.79	5079.17	4408.85	4352.99	1.00:1.18:1.52:1.09:0.94:0.93	5755.86	4613.67	0.8	187179	Kinesin-like protein KIF21A OS=Homo sapiens OX=9606 GN=KIF21A PE=1 SV=2	KIF21A	-0.321928
1186	FALSE	Q68EM7-4	6.87	59.29	10	10	6014.92	8042.69	8339.82	5626.6	7230.91	5115.88	1.00:1.34:1.39:0.94:1.20:0.85	7465.81	5991.13	0.8	25760	Isoform 4 of Rho GTPase-activating protein 17 OS=Homo sapiens OX=9606 GN=ARHGAP17	ARHGAP17	-0.321928
1960	TRUE	Q9P253	6.66	10.28	8	8	3841.83	3710.08	3017.04	2635.67	2248.1	3610.96	1.00:0.97:0.79:0.69:0.59:0.94	3522.98	2831.58	0.8	110186	Vacuolar protein sorting-associated protein 18 homolog OS=Homo sapiens OX=9606 GN=VPS18 PE=1 SV=2	VPS18	-0.321928
2111	TRUE	Q9Y223-2	6.66	18.33	11	11	6881.62	8272.08	10910	6234.84	6885.84	7611.32	1.00:1.20:1.59:0.91:1.00:1.11	8687.9	6910.67	0.8	83066	Isoform 2 of Bifunctional UDP-N-acetylglucosamine 2-epimerase/N-acetylmannosamine kinase OS=Homo sapiens OX=9606 GN=GNE	GNE	-0.321928
117	FALSE	P35573-3	6.63	30.74	37	37	11604.8	15287.7	18879.7	11861.1	11727	12817.5	1.00:1.32:1.63:1.02:1.01:1.10	15257.4	12135.2	0.8	172696	Isoform 6 of Glycogen debranching enzyme OS=Homo sapiens OX=9606 GN=AGL	AGL	-0.321928
2713	FALSE	A0A0A0MQU0	6.16	27.04	10	10	14821.3	13524.4	14645.4	12905	13733.7	7644.54	1.00:0.91:0.99:0.87:0.93:0.52	14330.4	11427.8	0.8	47029	WD repeat-containing protein 18 (Fragment) OS=Homo sapiens OX=9606 GN=WDR18 PE=1 SV=1	WDR18	-0.321928
4721	FALSE	F8WA05	5.85	7.65	2	1	1994.57	2526.61	3120.49	1602.62	2270.68	2206.57	1.00:1.27:1.56:0.80:1.14:1.11	2547.22	2026.62	0.8	18153	Pre-B-cell leukemia transcription factor 1 (Fragment) OS=Homo sapiens OX=9606 GN=PBX1 PE=1 SV=1	PBX1	-0.321928
5486	TRUE	Q9NZD2	5.65	7.18	1	1	6149.65	8277.71	10426.2	7017.11	6880.6	5931.36	1.00:1.35:1.70:1.14:1.12:0.96	8284.53	6609.69	0.8	23850	Glycolipid transfer protein OS=Homo sapiens OX=9606 GN=GLTP PE=1 SV=3	GLTP	-0.321928
4960	TRUE	P78345	5.53	11.31	3	3	1487.81	1910.42	2356.88	1669.57	1726.02	1203.9	1.00:1.28:1.58:1.12:1.16:0.81	1918.37	1533.17	0.8	31834	Ribonuclease P protein subunit p38 OS=Homo sapiens OX=9606 GN=RPP38 PE=1 SV=2	RPP38	-0.321928
115	FALSE	E7ETV8	5.39	30	3	3	49202.5	38947.8	30155.8	25021.9	35660.1	33637.2	1.00:0.79:0.61:0.51:0.72:0.68	39435.3	31439.7	0.8	8870	Importin-5 (Fragment) OS=Homo sapiens OX=9606 GN=IPO5 PE=1 SV=9	IPO5	-0.321928
2799	TRUE	P50747	4.76	13.22	8	8	4450.24	3745.44	3761.1	4937.96	2499.99	2130.44	1.00:0.84:0.85:1.11:0.56:0.48	3985.59	3189.46	0.8	80760	Biotin--protein ligase OS=Homo sapiens OX=9606 GN=HLCS PE=1 SV=1	HLCS	-0.321928
1452	FALSE	B1AUU8	4.61	12.47	6	6	6147.22	8626.01	8896.12	5455.47	9009.27	4428.9	1.00:1.40:1.45:0.89:1.47:0.72	7889.78	6297.88	0.8	83654	Epidermal growth factor receptor substrate 15 OS=Homo sapiens OX=9606 GN=EPS15 PE=1 SV=1	EPS15	-0.321928
3845	FALSE	Q9NVH0-2	4.58	5.24	4	4	3278.12	1937.09	1934.62	1719.53	1928	2066.45	1.00:0.59:0.59:0.52:0.59:0.63	2383.28	1904.66	0.8	56346	Isoform 2 of Exonuclease 3'-5' domain-containing protein 2 OS=Homo sapiens OX=9606 GN=EXD2	EXD2	-0.321928
1245	TRUE	P13674	4.51	3.37	19	1	806.82	634.431	815.762	712.534	353.246	744.128	1.00:0.79:1.01:0.88:0.44:0.92	752.337	603.303	0.8	61049	Prolyl 4-hydroxylase subunit alpha-1 OS=Homo sapiens OX=9606 GN=P4HA1 PE=1 SV=2	P4HA1	-0.321928
3260	FALSE	D6RB01	4.5	8.36	4	4	2358.33	2980.35	3860.86	1706.49	2743.88	2901.25	1.00:1.26:1.64:0.72:1.16:1.23	3066.51	2450.54	0.8	68055	Soluble lamin-associated protein of 75 kDa OS=Homo sapiens OX=9606 GN=FAM169A PE=1 SV=1	FAM169A	-0.321928
4941	FALSE	M0QZ21	4.13	36.07	4	4	10483.4	15951.3	19955.9	11685.7	14362.4	10918.9	1.00:1.52:1.90:1.11:1.37:1.04	15463.5	12322.4	0.8	14557	AP complex subunit sigma OS=Homo sapiens OX=9606 GN=AP2S1 PE=1 SV=1	AP2S1	-0.321928
3059	TRUE	Q13131	4.06	2.68	7	4	557.225	817.379	443.209	531.952	371.007	546.797	1.00:1.47:0.80:0.95:0.67:0.98	605.938	483.252	0.8	64009	5'-AMP-activated protein kinase catalytic subunit alpha-1 OS=Homo sapiens OX=9606 GN=PRKAA1 PE=1 SV=4	PRKAA1	-0.321928
160	FALSE	P25205-2	4.04	52.99	44	44	82561.7	59852.6	44090.9	56388.1	53019.2	40013.8	1.00:0.72:0.53:0.68:0.64:0.48	62483.4	50080.4	0.8	95908	Isoform 2 of DNA replication licensing factor MCM3 OS=Homo sapiens OX=9606 GN=MCM3	MCM3	-0.321928
3649	FALSE	O75223-2	4.01	20.18	1	1	2087.11	2616.45	2871.1	1010.99	3198.64	1814.47	1.00:1.25:1.38:0.48:1.53:0.87	2524.89	2008.03	0.8	12943	Isoform 2 of Gamma-glutamylcyclotransferase OS=Homo sapiens OX=9606 GN=GGCT	GGCT	-0.321928
2240	FALSE	I3L223	3.81	33.87	2	2	13390.4	7220.03	7638.19	7307.61	8105.59	7227.64	1.00:0.54:0.57:0.55:0.61:0.54	9416.21	7546.95	0.8	6700	Leucine-rich repeat-containing protein 59 OS=Homo sapiens OX=9606 GN=LRRC59 PE=1 SV=1	LRRC59	-0.321928
1535	TRUE	F5H6E2	3.78	14.63	16	16	2897.04	4862.51	5097.15	2409.77	4099.39	3755.73	1.00:1.68:1.76:0.83:1.42:1.30	4285.57	3421.63	0.8	118994	Unconventional myosin-Ic OS=Homo sapiens OX=9606 GN=MYO1C PE=1 SV=1	MYO1C	-0.321928
5571	TRUE	P28347-2	3.72	6.16	1	1	559.392	1096.61	870.728	626.533	827.237	559.833	1.00:1.96:1.56:1.12:1.48:1.00	842.244	671.201	0.8	40000	Isoform 2 of Transcriptional enhancer factor TEF-1 OS=Homo sapiens OX=9606 GN=TEAD1	TEAD1	-0.321928
2622	FALSE	H0Y4B9	3.47	11.94	1	1	377.585	725.879	719.564	469.891	490.462	496.408	1.00:1.92:1.91:1.24:1.30:1.31	607.676	485.587	0.8	14192	Propionyl-CoA carboxylase (Fragment) OS=Homo sapiens OX=9606 GN=PCCA PE=1 SV=1	PCCA	-0.321928
4816	FALSE	H3BVE0	3.43	15.67	3	3	27309.6	23192.4	41488.4	28871.1	23423.4	24570.7	1.00:0.85:1.52:1.06:0.86:0.90	32397	26066.8	0.8	24487	BOLA2-SMG1P6 readthrough OS=Homo sapiens OX=9606 GN=BOLA2-SMG1P6 PE=1 SV=2	BOLA2-SMG1P6	-0.321928
6585	TRUE	P63313	3.07	31.82	1	1	2205.97	1415.92	1240.45	1497.72	477.71	1909.98	1.00:0.64:0.56:0.68:0.22:0.87	1620.78	1295.14	0.8	5026	Thymosin beta-10 OS=Homo sapiens OX=9606 GN=TMSB10 PE=1 SV=2	TMSB10	-0.321928
2170	FALSE	A0A7P0T961	3.07	24.67	7	7	2772.27	3605.04	5834.22	2905.31	4022.32	2875.79	1.00:1.30:2.10:1.05:1.45:1.04	4070.51	3267.8	0.8	65510	WW domain-containing adapter protein with coiled-coil OS=Homo sapiens OX=9606 GN=WAC PE=1 SV=1	WAC	-0.321928
6215	TRUE	P14209	2.98	9.73	2	2	6979.02	6095.93	12618.8	6931.18	6336.57	7399.71	1.00:0.87:1.81:0.99:0.91:1.06	8564.59	6889.15	0.8	18848	CD99 antigen OS=Homo sapiens OX=9606 GN=CD99 PE=1 SV=1	CD99	-0.321928
4456	TRUE	D6RHJ5	2.91	15.12	4	1	569.816	1206.24	777.054	379.208	1029.95	626.673	1.00:2.12:1.36:0.67:1.81:1.10	851.035	678.611	0.8	9500	Receptor of-activated protein C kinase 1 OS=Homo sapiens OX=9606 GN=RACK1 PE=1 SV=1	RACK1	-0.321928
5928	TRUE	Q86W34	2.79	4.72	1	1	618.053	998.335	1417.41	729.084	755.851	937.581	1.00:1.62:2.29:1.18:1.22:1.52	1011.27	807.506	0.8	41263	Archaemetzincin-2 OS=Homo sapiens OX=9606 GN=AMZ2 PE=2 SV=2	AMZ2	-0.321928
2618	TRUE	Q9H7Z6	2.79	16.38	8	7	2984.73	4322.18	6737.85	3845.68	4530.64	2824.44	1.00:1.45:2.26:1.29:1.52:0.95	4681.59	3733.59	0.8	52403	Histone acetyltransferase KAT8 OS=Homo sapiens OX=9606 GN=KAT8 PE=1 SV=2	KAT8	-0.321928
1469	FALSE	E5RG35	2.7	48.53	3	3	6200.99	13405	7008.53	7309.53	7202.74	6802.33	1.00:2.16:1.13:1.18:1.16:1.10	8871.51	7104.87	0.8	7781	COP9 signalosome complex subunit 5 OS=Homo sapiens OX=9606 GN=COPS5 PE=1 SV=1	COPS5	-0.321928
4286	TRUE	A0A2R8Y544	2.61	23.14	5	5	5437.65	6305.65	12091.7	5071.35	8295.97	5600.19	1.00:1.16:2.22:0.93:1.53:1.03	7945.02	6322.51	0.8	28130	Acyl-CoA-binding domain-containing protein 6 OS=Homo sapiens OX=9606 GN=ACBD6 PE=1 SV=1	ACBD6	-0.321928
961	FALSE	H0Y921	2.6	22.03	1	1	1355.59	2335.94	3088.13	1581.68	2347.57	1527.85	1.00:1.72:2.28:1.17:1.73:1.13	2259.89	1819.03	0.8	6622	Phosphoglucomutase-2 (Fragment) OS=Homo sapiens OX=9606 GN=PGM2 PE=1 SV=1	PGM2	-0.321928
3045	FALSE	D6RFM7	2.6	31.33	2	2	1741.6	2635.8	4145.88	1966.05	2660.27	2160.4	1.00:1.51:2.38:1.13:1.53:1.24	2841.09	2262.24	0.8	9709	Anaphase-promoting complex subunit 4 OS=Homo sapiens OX=9606 GN=ANAPC4 PE=1 SV=1	ANAPC4	-0.321928
3481	FALSE	H0YBH6	2.44	11.11	2	2	721.83	316.936	648.909	674.221	264.995	416.176	1.00:0.44:0.90:0.93:0.37:0.58	562.558	451.797	0.8	17816	Integrator complex subunit 10 (Fragment) OS=Homo sapiens OX=9606 GN=INTS10 PE=1 SV=1	INTS10	-0.321928
4571	TRUE	Q58FG1	2.39	5.02	3	1	490.039	1100	992.358	357.984	853.123	866.711	1.00:2.24:2.03:0.73:1.74:1.77	860.798	692.606	0.8	47712	Putative heat shock protein HSP 90-alpha A4 OS=Homo sapiens OX=9606 GN=HSP90AA4P PE=5 SV=1	HSP90AA4P	-0.321928
1757	TRUE	P36915	2.22	20.26	12	12	5391.2	11301.5	13380.1	8764.89	10676.5	4549.75	1.00:2.10:2.48:1.63:1.98:0.84	10024.3	7997.04	0.8	68661	Guanine nucleotide-binding protein-like 1 OS=Homo sapiens OX=9606 GN=GNL1 PE=1 SV=2	GNL1	-0.321928
5708	TRUE	O95822	2.04	4.06	1	1	417.883	787.76	1095.46	507.06	646.501	686.408	1.00:1.89:2.62:1.21:1.55:1.64	767.033	613.323	0.8	55003	Malonyl-CoA decarboxylase, mitochondrial OS=Homo sapiens OX=9606 GN=MLYCD PE=1 SV=3	MLYCD	-0.321928
6081	TRUE	F5GZ97	1.92	16.06	2	2	4902.59	2294.23	1677.31	3341.15	954.396	2773.33	1.00:0.47:0.34:0.68:0.19:0.57	2958.05	2356.29	0.8	21045	WASH complex subunit 3 OS=Homo sapiens OX=9606 GN=WASHC3 PE=1 SV=1	WASHC3	-0.321928
2434	TRUE	Q6DD88	1.82	3.88	10	1	409.079	468.335	1011.37	498.85	434.371	586.304	1.00:1.14:2.47:1.22:1.06:1.43	629.594	506.508	0.8	60542	Atlastin-3 OS=Homo sapiens OX=9606 GN=ATL3 PE=1 SV=1	ATL3	-0.321928
5250	TRUE	Q9Y366	1.8	2.75	1	1	444.59	605.929	1188.91	605.765	606.517	577.397	1.00:1.36:2.67:1.36:1.36:1.30	746.476	596.559	0.8	49706	Intraflagellar transport protein 52 homolog OS=Homo sapiens OX=9606 GN=IFT52 PE=1 SV=3	IFT52	-0.321928
4852	TRUE	P17302	1.77	3.66	3	3	526.929	1317.31	1356.85	697.734	1041.51	814.244	1.00:2.50:2.58:1.32:1.98:1.55	1067.03	851.164	0.8	43008	Gap junction alpha-1 protein OS=Homo sapiens OX=9606 GN=GJA1 PE=1 SV=2	GJA1	-0.321928
3333	FALSE	A0A494C0J7	1.64	4.63	3	3	2342.47	6235.22	2722.8	1928.65	3840.14	3314.34	1.00:2.66:1.16:0.82:1.64:1.41	3766.83	3027.71	0.8	78857	TGc domain-containing protein OS=Homo sapiens OX=9606 PE=3 SV=1	NA	-0.321928
2735	FALSE	A0A7I2YQM8	1.17	39.13	2	2	10166.3	37238.5	43771.1	15017.1	44140.4	14087.9	1.00:3.66:4.31:1.48:4.34:1.39	30392	24415.1	0.8	9974	Glycogen synthase kinase-3 alpha (Fragment) OS=Homo sapiens OX=9606 GN=GSK3A PE=1 SV=1	GSK3A	-0.321928
5716	FALSE	P24390-2	1.16	12.67	2	2	5721.63	9405.4	19190.5	6629.04	12181	8772.42	1.00:1.64:3.35:1.16:2.13:1.53	11439.2	9194.15	0.8	17487	Isoform 2 of ER lumen protein-retaining receptor 1 OS=Homo sapiens OX=9606 GN=KDELR1	KDELR1	-0.321928
4540	TRUE	Q9H2V7	0.39	11.36	4	4	3828.17	2229.68	984.801	2598.07	2075.7	1794.98	1.00:0.58:0.26:0.68:0.54:0.47	2708.82	2156.25	0.8	56630	Protein spinster homolog 1 OS=Homo sapiens OX=9606 GN=SPNS1 PE=1 SV=1	SPNS1	-0.321928
2769	FALSE	J3KRG1	0.22	15.43	2	2	1861.31	1091.74	924.233	1266.3	1204.38	1181.28	1.00:0.59:0.50:0.68:0.65:0.63	1527.8	1217.32	0.8	21322	Tether-containing UBX domain for GLUT4 (Fragment) OS=Homo sapiens OX=9606 GN=ASPSCR1 PE=1 SV=1	ASPSCR1	-0.321928
2452	TRUE	Q96ME7	0.14	17.99	9	9	2124.76	2519.6	9833.13	3327.06	3702.32	4556.95	1.00:1.19:4.63:1.57:1.74:2.14	4825.83	3862.11	0.8	64682	Zinc finger protein 512 OS=Homo sapiens OX=9606 GN=ZNF512 PE=1 SV=2	ZNF512	-0.321928
4432	FALSE	H0YNE9	16.99	7.45	2	1	550.543	618.009	519.255	423.347	476.762	426.97	1.00:1.12:0.94:0.77:0.87:0.78	562.602	442.359	0.79	21868	Ras-related protein Rab-8B (Fragment) OS=Homo sapiens OX=9606 GN=RAB8B PE=1 SV=1	RAB8B	-0.340075
1813	TRUE	O60488	16.2	15.33	13	12	3582.55	2946.94	3546.47	2649.64	2711.28	2640.12	1.00:0.82:0.99:0.74:0.76:0.74	3358.65	2667.01	0.79	79188	Long-chain-fatty-acid--CoA ligase 4 OS=Homo sapiens OX=9606 GN=ACSL4 PE=1 SV=2	ACSL4	-0.340075
3575	FALSE	Q9UPP1-5	14.32	6.95	4	4	2315.03	2574.5	2959.53	2025.61	2153.96	2048.95	1.00:1.11:1.28:0.87:0.93:0.89	2616.35	2076.17	0.79	98290	Isoform 5 of Histone lysine demethylase PHF8 OS=Homo sapiens OX=9606 GN=PHF8	PHF8	-0.340075
3061	TRUE	P50995-2	13.93	24.15	9	9	24200.9	23603.8	29910	19761.7	20202.7	21250.7	1.00:0.98:1.24:0.82:0.83:0.88	25904.9	20405	0.79	51242	Isoform 2 of Annexin A11 OS=Homo sapiens OX=9606 GN=ANXA11	ANXA11	-0.340075
2581	FALSE	K7EMA7	13.01	75.71	7	7	90517.9	85537.4	103329	73944.1	81667.6	65713.3	1.00:0.94:1.14:0.82:0.90:0.73	93128.2	73775	0.79	7923	60S ribosomal protein L23a OS=Homo sapiens OX=9606 GN=RPL23A PE=1 SV=1	RPL23A	-0.340075
3801	TRUE	Q96BM9	12.9	16.13	6	2	3694.88	3664.2	4498.76	3178.85	3362.63	2803.32	1.00:0.99:1.22:0.86:0.91:0.76	3952.61	3114.93	0.79	21416	ADP-ribosylation factor-like protein 8A OS=Homo sapiens OX=9606 GN=ARL8A PE=1 SV=1	ARL8A	-0.340075
3437	FALSE	Q9NZD8-2	11.16	18.51	3	3	7720.93	8019.45	9373.74	6357.7	7657.46	5785.85	1.00:1.04:1.21:0.82:0.99:0.75	8371.37	6600.34	0.79	31585	Isoform 2 of Maspardin OS=Homo sapiens OX=9606 GN=SPG21	SPG21	-0.340075
3763	FALSE	A0A3B3IRV5	11.06	26.57	4	4	10693.5	11056.5	12117.2	7314.67	9898.3	9577.76	1.00:1.03:1.13:0.68:0.93:0.90	11289.1	8930.25	0.79	23069	Heme-binding protein 1 (Fragment) OS=Homo sapiens OX=9606 GN=HEBP1 PE=1 SV=1	HEBP1	-0.340075
3797	TRUE	Q5TC82	10.94	1.32	1	1	580.043	670.728	606.48	424.393	582.475	462.485	1.00:1.16:1.05:0.73:1.00:0.80	619.084	489.784	0.79	125736	Roquin-1 OS=Homo sapiens OX=9606 GN=RC3H1 PE=1 SV=1	RC3H1	-0.340075
3917	FALSE	Q5ST30-3	10.9	3.9	2	2	1444.06	1325.04	1575.46	1014.21	1042.86	1361.22	1.00:0.92:1.09:0.70:0.72:0.94	1448.19	1139.43	0.79	102416	Isoform 3 of Valine--tRNA ligase, mitochondrial OS=Homo sapiens OX=9606 GN=VARS2	VARS2	-0.340075
5435	FALSE	A0A0A0MTI6	10.89	8.4	2	2	9533.17	11298.2	12539.6	8966.59	9622.47	7931.3	1.00:1.19:1.32:0.94:1.01:0.83	11123.7	8840.12	0.79	30743	Elongation of very long chain fatty acids protein OS=Homo sapiens OX=9606 GN=ELOVL5 PE=1 SV=1	ELOVL5	-0.340075
2037	FALSE	K7ELR8	10.62	15.25	4	4	2955.57	2698.49	2611.26	2561	2187.87	1821.75	1.00:0.91:0.88:0.87:0.74:0.62	2755.11	2190.21	0.79	45184	HEAT repeat-containing protein 6 OS=Homo sapiens OX=9606 GN=HEATR6 PE=1 SV=1	HEATR6	-0.340075
4484	FALSE	Q8N5A5-3	9.88	1.79	2	2	1131.16	1332.42	1603.95	1018.5	1039.13	1153.84	1.00:1.18:1.42:0.90:0.92:1.02	1355.84	1070.49	0.79	54605	Isoform 3 of Zinc finger CCCH-type with G patch domain-containing protein OS=Homo sapiens OX=9606 GN=ZGPAT	ZGPAT	-0.340075
4757	TRUE	Q9UL33	7.67	30.71	4	4	7177.77	6485.38	6517.83	3861.34	6290.03	5780.02	1.00:0.90:0.91:0.54:0.88:0.81	6727	5310.46	0.79	16146	Trafficking protein particle complex subunit 2-like protein OS=Homo sapiens OX=9606 GN=TRAPPC2L PE=1 SV=1	TRAPPC2L	-0.340075
3862	FALSE	Q9H0A8-3	7.54	13.27	2	2	944.426	981.529	857.653	887.613	779.366	543.738	1.00:1.04:0.91:0.94:0.83:0.58	927.869	736.906	0.79	12291	Isoform 3 of COMM domain-containing protein 4 OS=Homo sapiens OX=9606 GN=COMMD4	COMMD4	-0.340075
456	TRUE	H0Y3P2	7.37	1.73	32	1	422.973	604.393	656.333	409.411	450.797	463.04	1.00:1.43:1.55:0.97:1.07:1.09	561.233	441.083	0.79	98118	Eukaryotic translation initiation factor 4 gamma 2 OS=Homo sapiens OX=9606 GN=EIF4G2 PE=1 SV=1	EIF4G2	-0.340075
184	TRUE	Q14315	7.28	12.11	36	25	9127.07	7578.9	8130.4	4987.94	6180.17	8433.09	1.00:0.83:0.89:0.55:0.68:0.92	8278.79	6533.73	0.79	291022	Filamin-C OS=Homo sapiens OX=9606 GN=FLNC PE=1 SV=3	FLNC	-0.340075
5806	TRUE	A0A087WZE9	6.85	9.23	2	2	2509.61	2014.64	2631.6	2031.7	2227.38	1398.29	1.00:0.80:1.05:0.81:0.89:0.56	2385.28	1885.79	0.79	13957	High mobility group nucleosome-binding domain-containing protein 3 OS=Homo sapiens OX=9606 GN=HMGN3 PE=1 SV=1	HMGN3	-0.340075
5807	TRUE	Q9H330	6.19	1.14	1	1	868.987	1115.64	1260.36	798.325	1089.86	662.095	1.00:1.28:1.45:0.92:1.25:0.76	1081.66	850.093	0.79	97357	Transmembrane protein 245 OS=Homo sapiens OX=9606 GN=TMEM245 PE=1 SV=3	TMEM245	-0.340075
5999	TRUE	Q13227-2	6.17	6.6	2	2	952.023	1232.47	1412.03	740.672	1183.93	906.097	1.00:1.29:1.48:0.78:1.24:0.95	1198.84	943.567	0.79	33907	Isoform 2 of G protein pathway suppressor 2 OS=Homo sapiens OX=9606 GN=GPS2	GPS2	-0.340075
1532	TRUE	P11274	6.13	8.65	10	9	3610.24	2372.61	2918.16	2754.23	1833.42	2452.77	1.00:0.66:0.81:0.76:0.51:0.68	2967	2346.81	0.79	142819	Breakpoint cluster region protein OS=Homo sapiens OX=9606 GN=BCR PE=1 SV=2	BCR	-0.340075
275	FALSE	B1AHA9	5.92	37.39	7	7	28484.3	36640.7	45481.4	27387.3	35417.1	24605.1	1.00:1.29:1.60:0.96:1.24:0.86	36868.8	29136.5	0.79	25843	DNA replication licensing factor MCM5 (Fragment) OS=Homo sapiens OX=9606 GN=MCM5 PE=1 SV=8	MCM5	-0.340075
2665	FALSE	E5RJ35	5.63	29.21	2	2	1348.55	1888.77	2320.67	1460.75	1261.64	1643.65	1.00:1.40:1.72:1.08:0.94:1.22	1852.66	1455.35	0.79	9835	Aspartyl aminopeptidase (Fragment) OS=Homo sapiens OX=9606 GN=DNPEP PE=1 SV=1	DNPEP	-0.340075
1817	FALSE	Q8NB49-4	5.51	9.66	7	7	2933.7	2941.38	4696.71	2631.78	3206.77	2514.67	1.00:1.00:1.60:0.90:1.09:0.86	3523.93	2784.41	0.79	128933	Isoform 4 of Phospholipid-transporting ATPase IG OS=Homo sapiens OX=9606 GN=ATP11C	ATP11C	-0.340075
6583	TRUE	Q9NRR8	5.31	15.19	1	1	822.316	932.421	942.659	579.024	1068.64	483.606	1.00:1.13:1.15:0.70:1.30:0.59	899.132	710.423	0.79	8925	CDC42 small effector protein 1 OS=Homo sapiens OX=9606 GN=CDC42SE1 PE=1 SV=1	CDC42SE1	-0.340075
1812	FALSE	Q9P289-3	5.08	14.41	12	5	2412.56	3057.22	3614.08	2632.94	2472.93	2696.08	1.00:1.27:1.50:1.09:1.03:1.12	3310.35	2600.65	0.79	39658	Isoform 3 of Serine/threonine-protein kinase 26 OS=Homo sapiens OX=9606 GN=STK26	STK26	-0.340075
2018	FALSE	H0YHV1	4.98	54.78	4	4	3983.14	3491.35	5661.1	3053.23	4525.73	2818.52	1.00:0.88:1.42:0.77:1.14:0.71	4378.53	3465.83	0.79	13645	SWI/SNF-related matrix-associated actin-dependent regulator of chromatin subfamily D member 1 (Fragment) OS=Homo sapiens OX=9606 GN=SMARCD1 PE=1 SV=1	SMARCD1	-0.340075
585	TRUE	P11413	4.93	27.96	28	11	29575.1	41173.5	53274.4	29060.5	37046.1	32234.4	1.00:1.39:1.80:0.98:1.25:1.09	41341	32780.3	0.79	59257	Glucose-6-phosphate 1-dehydrogenase OS=Homo sapiens OX=9606 GN=G6PD PE=1 SV=4	G6PD	-0.340075
644	FALSE	A0A0G2JMS7	4.88	18.72	18	18	8394.98	12867.2	14412.4	7909.12	11588.8	8637.83	1.00:1.53:1.72:0.94:1.38:1.03	11891.5	9378.59	0.79	165273	Protein scribble homolog OS=Homo sapiens OX=9606 GN=SCRIB PE=1 SV=1	SCRIB	-0.340075
332	FALSE	Q6P158-3	4.8	6.24	2	2	2869.85	2101.41	1658	1602.3	2217.01	1410.83	1.00:0.73:0.58:0.56:0.77:0.49	2209.75	1743.38	0.79	49508	Isoform 3 of Putative ATP-dependent RNA helicase DHX57 OS=Homo sapiens OX=9606 GN=DHX57	DHX57	-0.340075
2141	FALSE	Q96JB2-2	4.59	3.38	1	1	4771.17	2703.15	3059.61	2432.94	2636.08	3299.89	1.00:0.57:0.64:0.51:0.55:0.69	3511.31	2789.64	0.79	50540	Isoform 2 of Conserved oligomeric Golgi complex subunit 3 OS=Homo sapiens OX=9606 GN=COG3	COG3	-0.340075
3171	FALSE	Q00013-2	4.45	16.51	6	6	3762.06	4007.67	6774.07	3765.54	3895.77	3899.14	1.00:1.07:1.80:1.00:1.04:1.04	4847.94	3853.48	0.79	49075	Isoform 2 of 55 kDa erythrocyte membrane protein OS=Homo sapiens OX=9606 GN=MPP1	MPP1	-0.340075
664	TRUE	Q9Y5B9	4.37	14.61	17	17	10487.6	12860.7	19889.7	10296.9	12254.6	11685.1	1.00:1.23:1.90:0.98:1.17:1.11	14412.7	11412.2	0.79	119914	FACT complex subunit SPT16 OS=Homo sapiens OX=9606 GN=SUPT16H PE=1 SV=1	SUPT16H	-0.340075
1613	TRUE	O94855	4.37	16.86	14	13	8719.02	7698.52	13686.5	6468.07	10279.3	6896.4	1.00:0.88:1.57:0.74:1.18:0.79	10034.7	7881.26	0.79	113010	Protein transport protein Sec24D OS=Homo sapiens OX=9606 GN=SEC24D PE=1 SV=2	SEC24D	-0.340075
447	TRUE	E9PE19	3.71	4.15	14	14	2555.05	2447.83	4697.76	2766.82	2590.8	2300.82	1.00:0.96:1.84:1.08:1.01:0.90	3233.55	2552.82	0.79	314795	Nucleosome-remodeling factor subunit BPTF OS=Homo sapiens OX=9606 GN=BPTF PE=1 SV=3	BPTF	-0.340075
4241	FALSE	C9JQV6	3.68	8.25	2	2	1557.79	918.962	1861.01	1253.48	1191.61	986.606	1.00:0.59:1.19:0.80:0.76:0.63	1445.92	1143.9	0.79	33394	Ubiquitinyl hydrolase 1 OS=Homo sapiens OX=9606 GN=ATXN3 PE=1 SV=3	ATXN3	-0.340075
603	FALSE	E7ES84	3.54	2.73	4	4	1059.33	1101.93	2077.83	1029.54	1106.47	1204.17	1.00:1.04:1.96:0.97:1.04:1.14	1413.03	1113.39	0.79	129217	Kinetochore-associated protein 1 OS=Homo sapiens OX=9606 GN=KNTC1 PE=1 SV=1	KNTC1	-0.340075
3877	TRUE	Q9P0J1-2	3.53	1.6	2	2	789.894	407.004	555.06	400.91	307.532	674.07	1.00:0.52:0.70:0.51:0.39:0.85	583.986	460.837	0.79	63695	Isoform 2 of [Pyruvate dehydrogenase [acetyl-transferring]]-phosphatase 1, mitochondrial OS=Homo sapiens OX=9606 GN=PDP1	PDP1	-0.340075
