## Supplementary datasets corresponding to Dataset EV1-4 for "In-depth study of MPV17: a molecular travel unveiling a mitochondrial calcium regulation function" (part 2 of 3)

### Sheet: Dataset EV1 (continued)
LFQ analysis done on total lysates of MPV17 KO/MPV17 WT using Peaks Software (Bruker)
5810	TRUE	Q86VW0	3.45	2.59	1	1	488.068	865.142	834.474	647.943	749.397	334.722	1.00:1.77:1.71:1.33:1.54:0.69	729.228	577.354	0.79	79348	SEC14 domain and spectrin repeat-containing protein 1 OS=Homo sapiens OX=9606 GN=SESTD1 PE=1 SV=2	SESTD1	-0.340075
3354	FALSE	Q9H6U6-6	3.41	5.41	5	5	2290.62	1068.99	1778.16	1493.39	1313.52	1256.87	1.00:0.47:0.78:0.65:0.57:0.55	1712.59	1354.59	0.79	74240	Isoform 6 of BCAS3 microtubule associated cell migration factor OS=Homo sapiens OX=9606 GN=BCAS3	BCAS3	-0.340075
5181	FALSE	C9JZG9	3.38	14.56	2	2	959.567	865.212	457.862	602.353	646.437	546.12	1.00:0.90:0.48:0.63:0.67:0.57	760.88	598.303	0.79	11545	Ubiquitin-conjugating enzyme E2 H (Fragment) OS=Homo sapiens OX=9606 GN=UBE2H PE=1 SV=1	UBE2H	-0.340075
1946	TRUE	Q9H0U4	3.04	23.38	12	5	5586.45	9817.8	12212.7	5864.46	9382.59	6612.95	1.00:1.76:2.19:1.05:1.68:1.18	9205.64	7286.67	0.79	22171	Ras-related protein Rab-1B OS=Homo sapiens OX=9606 GN=RAB1B PE=1 SV=1	RAB1B	-0.340075
1852	FALSE	A0A2R8YFL6	3	16.5	1	1	2286.98	892.874	1457.17	2439.29	625.75	595.48	1.00:0.39:0.64:1.07:0.27:0.26	1545.68	1220.17	0.79	11361	Retinoblastoma-associated protein OS=Homo sapiens OX=9606 GN=RB1 PE=1 SV=1	RB1	-0.340075
368	FALSE	A0A8I5KUS2	2.66	7.62	2	2	2673.15	2289.08	5095.74	2034.65	3384.66	2560.26	1.00:0.86:1.91:0.76:1.27:0.96	3352.66	2659.85	0.79	36850	Rab3 GTPase-activating protein non-catalytic subunit OS=Homo sapiens OX=9606 GN=RAB3GAP2 PE=4 SV=1	RAB3GAP2	-0.340075
3168	TRUE	Q75QN2	2.6	6.43	3	3	1482.6	1515.41	3152.54	1411.53	2284.09	1182.46	1.00:1.02:2.13:0.95:1.54:0.80	2050.19	1626.03	0.79	113088	Integrator complex subunit 8 OS=Homo sapiens OX=9606 GN=INTS8 PE=1 SV=1	INTS8	-0.340075
5581	FALSE	H0YK61	2.41	20.51	1	1	2683.49	1159.04	1211.24	1965.09	565.607	1448.9	1.00:0.43:0.45:0.73:0.21:0.54	1684.59	1326.53	0.79	8340	ER membrane protein complex subunit 4 OS=Homo sapiens OX=9606 GN=EMC4 PE=1 SV=1	EMC4	-0.340075
3033	FALSE	E9PNM9	2.28	5.41	1	1	1312.84	519.009	1076.1	1106.14	641.139	560.485	1.00:0.40:0.82:0.84:0.49:0.43	969.316	769.255	0.79	17000	Protein kinase C and casein kinase substrate in neurons protein 3 (Fragment) OS=Homo sapiens OX=9606 GN=PACSIN3 PE=1 SV=1	PACSIN3	-0.340075
1126	FALSE	Q9P260	1.96	11.35	14	14	2076.83	3873.5	5804.71	2543.34	3552.97	3192.37	1.00:1.87:2.79:1.22:1.71:1.54	3918.34	3096.23	0.79	134630	RAB11-binding protein RELCH OS=Homo sapiens OX=9606 GN=RELCH PE=1 SV=2	RELCH	-0.340075
4776	TRUE	Q6Y288	1.6	14.46	4	4	2334.75	3392.25	5225.76	3277.82	3350.5	2772.61	1.00:1.45:2.24:1.40:1.44:1.19	3942.65	3133.64	0.79	56564	Beta-1,3-glucosyltransferase OS=Homo sapiens OX=9606 GN=B3GLCT PE=1 SV=2	B3GLCT	-0.340075
3533	FALSE	A0A0B4J213	1.43	17.65	1	1	5307.32	3247.96	1607.79	3195.98	2174.08	2619.24	1.00:0.61:0.30:0.60:0.41:0.49	3387.69	2663.1	0.79	5555	60S ribosomal protein L30 OS=Homo sapiens OX=9606 GN=RPL30 PE=1 SV=1	RPL30	-0.340075
4018	FALSE	Q9UHQ1-2	1.15	2.99	1	1	425.817	1945.33	1159.46	486.689	770.456	1514.54	1.00:4.57:2.72:1.14:1.81:3.56	1176.87	923.897	0.79	56161	Isoform 2 of Nuclear prelamin A recognition factor OS=Homo sapiens OX=9606 GN=NARF	NARF	-0.340075
222	FALSE	A0A3B3IRM0	15.36	9.51	5	5	3462.62	3159.6	3875.26	2968.02	2673.2	2556.08	1.00:0.91:1.12:0.86:0.77:0.74	3499.16	2732.44	0.78	70872	DnaJ homolog subfamily C member 13 OS=Homo sapiens OX=9606 GN=DNAJC13 PE=1 SV=1	DNAJC13	-0.358454
713	TRUE	A0A499FIX8	15.06	28.17	20	20	12461.6	11029.3	11742.1	9825.25	9777.44	8016.56	1.00:0.89:0.94:0.79:0.78:0.64	11744.3	9206.41	0.78	93978	Extended synaptotagmin-2 OS=Homo sapiens OX=9606 GN=ESYT2 PE=1 SV=1	ESYT2	-0.358454
2384	TRUE	P20073	13.26	27.25	13	13	23492.3	25005.8	25615.5	16355.9	22166.1	19074.9	1.00:1.06:1.09:0.70:0.94:0.81	24704.5	19199	0.78	52739	Annexin A7 OS=Homo sapiens OX=9606 GN=ANXA7 PE=1 SV=3	ANXA7	-0.358454
2770	FALSE	B7Z4W2	12.47	36.21	4	4	5723.04	4856.58	6428.53	4119.32	4642.9	4574.21	1.00:0.85:1.12:0.72:0.81:0.80	5669.38	4445.48	0.78	19440	Fumarylacetoacetase OS=Homo sapiens OX=9606 GN=FAH PE=1 SV=1	FAH	-0.358454
2266	FALSE	H0YKB3	11.16	65.81	5	5	32305	33307.2	43901.2	26882.2	28402.9	29876.5	1.00:1.03:1.36:0.83:0.88:0.92	36504.4	28387.2	0.78	12711	Sorbitol dehydrogenase OS=Homo sapiens OX=9606 GN=SORD PE=1 SV=1	SORD	-0.358454
4247	FALSE	Q13325-2	9.83	3.69	1	1	692.738	527.745	521.409	516.214	435.972	402.943	1.00:0.76:0.75:0.75:0.63:0.58	580.631	451.71	0.78	50520	Isoform 2 of Interferon-induced protein with tetratricopeptide repeats 5 OS=Homo sapiens OX=9606 GN=IFIT5	IFIT5	-0.358454
3911	FALSE	M0R271	9.29	13.92	3	3	2180.67	1773.81	2120.54	1250.6	1662.81	1817.47	1.00:0.81:0.97:0.57:0.76:0.83	2025	1576.96	0.78	35296	Paired amphipathic helix protein Sin3b (Fragment) OS=Homo sapiens OX=9606 GN=SIN3B PE=1 SV=1	SIN3B	-0.358454
1030	TRUE	P08240	9.27	25.55	15	15	14724.2	11091.5	16041.4	11714	10463.3	10666.7	1.00:0.75:1.09:0.80:0.71:0.72	13952.4	10948	0.78	69811	Signal recognition particle receptor subunit alpha OS=Homo sapiens OX=9606 GN=SRPRA PE=1 SV=2	SRPRA	-0.358454
2054	FALSE	A0MZ66-7	9.11	9.13	2	2	3149.17	3176.95	3743.05	2331.51	3281.11	2235.54	1.00:1.01:1.19:0.74:1.04:0.71	3356.39	2616.05	0.78	23840	Isoform 7 of Shootin-1 OS=Homo sapiens OX=9606 GN=SHTN1	SHTN1	-0.358454
3918	FALSE	A0A0U1RR18	9.06	1.31	1	1	655.72	674.224	638.775	381.829	591.187	559.145	1.00:1.03:0.97:0.58:0.90:0.85	656.24	510.72	0.78	109048	Solute carrier family 12 member 7 (Fragment) OS=Homo sapiens OX=9606 GN=SLC12A7 PE=1 SV=1	SLC12A7	-0.358454
3389	FALSE	P32780-2	8.74	6.48	2	2	757.786	1022.27	847.191	767.153	557.364	729.077	1.00:1.35:1.12:1.01:0.74:0.96	875.751	684.531	0.78	48738	Isoform 2 of General transcription factor IIH subunit 1 OS=Homo sapiens OX=9606 GN=GTF2H1	GTF2H1	-0.358454
4342	TRUE	Q86Y37	8.4	10.84	3	3	4484.5	3945.81	3294.86	2484.46	3173.32	3521.2	1.00:0.88:0.73:0.55:0.71:0.79	3908.39	3059.66	0.78	41064	CDK2-associated and cullin domain-containing protein 1 OS=Homo sapiens OX=9606 GN=CACUL1 PE=1 SV=1	CACUL1	-0.358454
1766	FALSE	Q5VYS8-2	8.29	7.15	3	3	1983.7	2006.01	2693	1471.53	2041.77	1703.12	1.00:1.01:1.36:0.74:1.03:0.86	2227.57	1738.81	0.78	70475	Isoform 2 of Terminal uridylyltransferase 7 OS=Homo sapiens OX=9606 GN=TUT7	TUT7	-0.358454
4199	TRUE	Q9NYL2-2	7.96	3.52	5	1	732.505	675.725	525.644	551.88	553.679	407.046	1.00:0.92:0.72:0.75:0.76:0.56	644.625	504.202	0.78	51582	Isoform 2 of Mitogen-activated protein kinase kinase kinase 20 OS=Homo sapiens OX=9606 GN=MAP3K20	MAP3K20	-0.358454
3769	TRUE	P48723	7.88	16.56	6	6	9471.14	9524.54	6860.25	5459.4	7149.9	7485.68	1.00:1.01:0.72:0.58:0.75:0.79	8618.64	6698.33	0.78	51927	Heat shock 70 kDa protein 13 OS=Homo sapiens OX=9606 GN=HSPA13 PE=1 SV=1	HSPA13	-0.358454
2932	TRUE	F5H619	7.33	0.73	1	1	861.149	739.923	1109.79	725.208	806.605	580.666	1.00:0.86:1.29:0.84:0.94:0.67	903.622	704.16	0.78	222704	HEAT repeat-containing protein 5A OS=Homo sapiens OX=9606 GN=HEATR5A PE=1 SV=1	HEATR5A	-0.358454
2841	FALSE	Q5VW33	6.85	34.88	5	5	8472.65	7658.56	10679.8	8290.7	5277.52	7418.6	1.00:0.90:1.26:0.98:0.62:0.88	8937.02	6995.61	0.78	24199	BRO1 domain-containing protein BROX (Fragment) OS=Homo sapiens OX=9606 GN=BROX PE=1 SV=1	BROX	-0.358454
3056	FALSE	Q12933-2	6.75	10.31	3	3	4278.54	3487.26	3768.97	4127.16	2343.85	2516.97	1.00:0.82:0.88:0.96:0.55:0.59	3844.92	2995.99	0.78	61384	Isoform 2 of TNF receptor-associated factor 2 OS=Homo sapiens OX=9606 GN=TRAF2	TRAF2	-0.358454
4341	TRUE	P38571	6.58	19.05	4	4	7639.49	8248.93	12271.2	6984.25	8050.76	7026.55	1.00:1.08:1.61:0.91:1.05:0.92	9386.53	7353.85	0.78	45419	Lysosomal acid lipase/cholesteryl ester hydrolase OS=Homo sapiens OX=9606 GN=LIPA PE=1 SV=2	LIPA	-0.358454
1258	TRUE	Q15084-3	6.18	55.61	20	20	92920.9	118718	143733	103107	103881	70203	1.00:1.28:1.55:1.11:1.12:0.76	118767	92396.8	0.78	47838	Isoform 3 of Protein disulfide-isomerase A6 OS=Homo sapiens OX=9606 GN=PDIA6	PDIA6	-0.358454
10	FALSE	A0A0U1RQF0	6.09	55.08	104	104	167901	237589	256381	157418	218601	137152	1.00:1.42:1.53:0.94:1.30:0.82	220624	171057	0.78	273198	Fatty acid synthase OS=Homo sapiens OX=9606 GN=FASN PE=1 SV=1	FASN	-0.358454
1599	FALSE	Q99700-5	6	2.78	13	2	3793.32	5430.87	6359.65	3535.82	4474.12	4207.05	1.00:1.43:1.68:0.93:1.18:1.11	5194.62	4072.33	0.78	109037	Isoform 5 of Ataxin-2 OS=Homo sapiens OX=9606 GN=ATXN2	ATXN2	-0.358454
2080	FALSE	O00165-2	5.9	35.19	9	9	4768.62	6244.59	8428.71	4742.38	5064.43	5365.15	1.00:1.31:1.77:0.99:1.06:1.13	6480.64	5057.32	0.78	32418	Isoform 2 of HCLS1-associated protein X-1 OS=Homo sapiens OX=9606 GN=HAX1	HAX1	-0.358454
5623	TRUE	H3BTL1	5.82	36	2	2	11570.8	15393.5	15282.8	8264.24	15539.2	8989.07	1.00:1.33:1.32:0.71:1.34:0.78	14082.3	10930.8	0.78	9012	Microtubule-associated protein 1 light chain 3 beta, isoform CRA_f OS=Homo sapiens OX=9606 GN=MAP1LC3B PE=3 SV=1	MAP1LC3B	-0.358454
6591	TRUE	Q96BQ5	5.51	5.77	1	1	0	821.541	643.87	446.252	711.844	559.857	-:64.00:64.00:64.00:64.00:64.00	732.705	572.651	0.78	30834	Coiled-coil domain-containing protein 127 OS=Homo sapiens OX=9606 GN=CCDC127 PE=1 SV=1	CCDC127	-0.358454
3874	TRUE	P32321	5.47	24.72	5	5	3744.57	4355.07	6614.14	3551.34	3997.72	3978.1	1.00:1.16:1.77:0.95:1.07:1.06	4904.59	3842.39	0.78	20016	Deoxycytidylate deaminase OS=Homo sapiens OX=9606 GN=DCTD PE=1 SV=2	DCTD	-0.358454
6475	TRUE	Q13636	5.32	7.22	1	1	1591.47	975.777	943.322	1049.55	887.287	800.625	1.00:0.61:0.59:0.66:0.56:0.50	1170.19	912.486	0.78	21569	Ras-related protein Rab-31 OS=Homo sapiens OX=9606 GN=RAB31 PE=1 SV=1	RAB31	-0.358454
2343	FALSE	X6RFL8	5.18	76.24	12	12	33584.1	35002.3	32251.4	15526.9	36151	27797.4	1.00:1.04:0.96:0.46:1.08:0.83	33866.4	26491.8	0.78	20409	Ras-related protein Rab-14 (Fragment) OS=Homo sapiens OX=9606 GN=RAB14 PE=1 SV=1	RAB14	-0.358454
2811	FALSE	Q9NUQ8-2	5.17	9.39	7	7	3189.15	4351.84	5884.04	3215.65	3691.11	3617.07	1.00:1.36:1.85:1.01:1.16:1.13	4475.01	3507.94	0.78	78984	Isoform 2 of ATP-binding cassette sub-family F member 3 OS=Homo sapiens OX=9606 GN=ABCF3	ABCF3	-0.358454
3525	TRUE	Q6ZN55	5.15	5.47	4	4	1769.83	2777.35	2963.65	1580.62	2451.31	1808.51	1.00:1.57:1.67:0.89:1.39:1.02	2503.61	1946.81	0.78	98900	Zinc finger protein 574 OS=Homo sapiens OX=9606 GN=ZNF574 PE=1 SV=2	ZNF574	-0.358454
633	FALSE	P17858-2	4.96	42.68	26	24	29410.1	32462	52159	26177.3	33650.8	29463.9	1.00:1.10:1.77:0.89:1.14:1.00	38010.4	29764	0.78	90203	Isoform 2 of ATP-dependent 6-phosphofructokinase, liver type OS=Homo sapiens OX=9606 GN=PFKL	PFKL	-0.358454
2015	FALSE	Q7Z392-3	4.92	3.59	3	3	1902.42	2102.49	2366.47	2136.08	1565.18	1941.05	1.00:1.11:1.24:1.12:0.82:1.02	2411.95	1880.77	0.78	123376	Isoform 3 of Trafficking protein particle complex subunit 11 OS=Homo sapiens OX=9606 GN=TRAPPC11	TRAPPC11	-0.358454
1939	TRUE	O75962	4.79	0.42	2	2	455.248	721.061	679.977	332.311	653.471	460.229	1.00:1.58:1.49:0.73:1.44:1.01	618.762	482.004	0.78	346900	Triple functional domain protein OS=Homo sapiens OX=9606 GN=TRIO PE=1 SV=2	TRIO	-0.358454
5185	FALSE	E5RG91	4.67	6.31	1	1	493.642	821.879	647.258	433.272	726.784	368.289	1.00:1.66:1.31:0.88:1.47:0.75	654.26	509.448	0.78	35047	Vacuolar protein sorting-associated protein 37A OS=Homo sapiens OX=9606 GN=VPS37A PE=1 SV=1	VPS37A	-0.358454
3886	TRUE	P02751-7	4.08	0.53	1	1	738.471	1045.07	1519.69	802.263	974.86	798.539	1.00:1.42:2.06:1.09:1.32:1.08	1101.07	858.554	0.78	268912	Isoform 7 of Fibronectin OS=Homo sapiens OX=9606 GN=FN1	FN1	-0.358454
3275	FALSE	Q5VVL7	3.97	10.31	4	4	3386.68	2294.57	4736.11	2302.94	2656.58	3158.9	1.00:0.68:1.40:0.68:0.78:0.93	3472.45	2706.14	0.78	36238	Dihydrolipoamide acetyltransferase component of pyruvate dehydrogenase complex OS=Homo sapiens OX=9606 GN=DBT PE=1 SV=1	DBT	-0.358454
4313	FALSE	Q96E11-2	3.79	30.35	4	4	8370.68	5348.68	10972	7718.75	5289.32	6351.69	1.00:0.64:1.31:0.92:0.63:0.76	8230.44	6453.25	0.78	22450	Isoform 2 of Ribosome-recycling factor, mitochondrial OS=Homo sapiens OX=9606 GN=MRRF	MRRF	-0.358454
2579	FALSE	Q96ME1-3	3.71	10.68	3	3	6190.81	5975.63	5020.45	6889.31	5179.82	1377.3	1.00:0.97:0.81:1.11:0.84:0.22	5728.97	4482.14	0.78	40223	Isoform 3 of F-box/LRR-repeat protein 18 OS=Homo sapiens OX=9606 GN=FBXL18	FBXL18	-0.358454
4148	TRUE	Q9UKY1	3.44	2.18	2	2	1046.95	567.159	1094.86	868.816	790.957	457.616	1.00:0.54:1.05:0.83:0.76:0.44	902.99	705.796	0.78	98098	Zinc fingers and homeoboxes protein 1 OS=Homo sapiens OX=9606 GN=ZHX1 PE=1 SV=1	ZHX1	-0.358454
2028	TRUE	P27540	2.68	10.01	6	6	4004.4	8375.27	9541.93	8279.1	3008.56	5738.91	1.00:2.09:2.38:2.07:0.75:1.43	7307.2	5675.52	0.78	86636	Aryl hydrocarbon receptor nuclear translocator OS=Homo sapiens OX=9606 GN=ARNT PE=1 SV=1	ARNT	-0.358454
31	FALSE	F5H763	2.34	42.73	6	6	6858.52	5425.5	13758.9	7725.38	5731.97	6853.06	1.00:0.79:2.01:1.13:0.84:1.00	8680.98	6770.14	0.78	24732	Nuclear mitotic apparatus protein 1 (Fragment) OS=Homo sapiens OX=9606 GN=NUMA1 PE=1 SV=1	NUMA1	-0.358454
476	FALSE	H7C5K0	2.33	17.88	8	8	3667.79	7211.06	9693.63	4523.9	6388.39	5157.64	1.00:1.97:2.64:1.23:1.74:1.41	6857.49	5356.64	0.78	48034	Helicase-like transcription factor (Fragment) OS=Homo sapiens OX=9606 GN=HLTF PE=1 SV=1	HLTF	-0.358454
906	FALSE	F5GWH2	2.33	30.5	3	3	4392.64	8094.58	11529.6	5357.17	7460.44	6028.49	1.00:1.84:2.62:1.22:1.70:1.37	8005.61	6282.04	0.78	15393	Fatty acid CoA ligase Acsl3 (Fragment) OS=Homo sapiens OX=9606 GN=ACSL3 PE=1 SV=1	ACSL3	-0.358454
2257	FALSE	A0A7I2V328	1.97	29.03	2	2	4247.47	1541.28	2107.4	2617.92	1591.93	1984.78	1.00:0.36:0.50:0.62:0.37:0.47	2632.05	2064.88	0.78	10619	Exosome complex component RRP40 OS=Homo sapiens OX=9606 GN=EXOSC3 PE=1 SV=1	EXOSC3	-0.358454
3972	FALSE	Q12979-3	1.74	5.48	1	1	1167.79	396.417	1064.65	915.503	468.145	666.155	1.00:0.34:0.91:0.78:0.40:0.57	876.283	683.268	0.78	35101	Isoform 3 of Active breakpoint cluster region-related protein OS=Homo sapiens OX=9606 GN=ABR	ABR	-0.358454
5599	FALSE	A0A087X2B4	1.73	20.27	1	1	323.621	584.96	1020.77	443.109	604.737	447.806	1.00:1.81:3.15:1.37:1.87:1.38	643.118	498.551	0.78	8315	Intraflagellar transport 20 homolog (Chlamydomonas), isoform CRA_b OS=Homo sapiens OX=9606 GN=IFT20 PE=1 SV=1	IFT20	-0.358454
4622	TRUE	Q9UDY8-2	1.28	1.48	1	1	1134.93	588.156	305.048	337.338	612.641	627.607	1.00:0.52:0.27:0.30:0.54:0.55	676.044	525.862	0.78	91081	Isoform 2 of Mucosa-associated lymphoid tissue lymphoma translocation protein 1 OS=Homo sapiens OX=9606 GN=MALT1	MALT1	-0.358454
5869	FALSE	A0A8I5KQU8	0.67	24.75	1	1	915.365	4072.89	9621.9	3255.86	4479.62	3661.66	1.00:4.45:10.51:3.56:4.89:4.00	4870.05	3799.05	0.78	9645	Transcription initiation factor TFIID subunit 10 (Fragment) OS=Homo sapiens OX=9606 GN=TAF10 PE=4 SV=1	TAF10	-0.358454
1365	FALSE	E9PFL1	0.57	13.95	4	4	1930.1	8976.88	3404.87	4944.38	3510.62	2671.4	1.00:4.65:1.76:2.56:1.82:1.38	4770.62	3708.8	0.78	33651	Mediator of RNA polymerase II transcription subunit 24 (Fragment) OS=Homo sapiens OX=9606 GN=MED24 PE=1 SV=2	MED24	-0.358454
1712	TRUE	Q9BY77-2	0.41	5.36	16	1	335.663	4073.99	1964.2	1018.97	1338.02	2620.79	1.00:12.14:5.85:3.04:3.99:7.81	2124.62	1659.26	0.78	42895	Isoform 2 of Polymerase delta-interacting protein 3 OS=Homo sapiens OX=9606 GN=POLDIP3	POLDIP3	-0.358454
3146	TRUE	Q93052	0.11	10.13	5	5	1387.89	2473.28	5008.67	2001.36	2596.7	3179.38	1.00:1.78:3.61:1.44:1.87:2.29	3309.93	2592.48	0.78	65746	Lipoma-preferred partner OS=Homo sapiens OX=9606 GN=LPP PE=1 SV=1	LPP	-0.358454
206	FALSE	A0A7P0TB36	20.45	54.9	38	36	413056	383934	345636	293423	302366	286640	1.00:0.93:0.84:0.71:0.73:0.69	380875	294143	0.77	69011	78 kDa glucose-regulated protein OS=Homo sapiens OX=9606 GN=HSPA5 PE=1 SV=1	HSPA5	-0.37707
1908	TRUE	Q9NZN5-2	16.94	2.03	3	3	1758.88	1907.59	1600.41	1320.19	1258.71	1479.28	1.00:1.08:0.91:0.75:0.72:0.84	1755.63	1352.72	0.77	171115	Isoform 2 of Rho guanine nucleotide exchange factor 12 OS=Homo sapiens OX=9606 GN=ARHGEF12	ARHGEF12	-0.37707
4667	TRUE	P37840	16.22	25	3	3	6392.9	5596.02	6771.79	5226.12	4729.79	4403.51	1.00:0.88:1.06:0.82:0.74:0.69	6253.57	4786.47	0.77	14460	Alpha-synuclein OS=Homo sapiens OX=9606 GN=SNCA PE=1 SV=1	SNCA	-0.37707
419	FALSE	B1ALG6	14.06	31.77	7	7	9621.32	9283.79	11525.6	8624.11	7680.94	7235.21	1.00:0.96:1.20:0.90:0.80:0.75	10143.6	7846.75	0.77	22692	Lymphoid-specific helicase (Fragment) OS=Homo sapiens OX=9606 GN=HELLS PE=1 SV=1	HELLS	-0.37707
1688	FALSE	F8VZV1	13.1	3.45	4	4	8075.19	6112.44	7621.49	5563.51	5945.66	5233.46	1.00:0.76:0.94:0.69:0.74:0.65	7269.71	5580.88	0.77	117962	Protein MON2 homolog OS=Homo sapiens OX=9606 GN=MON2 PE=1 SV=1	MON2	-0.37707
2864	TRUE	O60524-5	12.98	5.71	5	5	5271.27	5137.01	6681.25	4126.42	4307.87	4717.97	1.00:0.97:1.27:0.78:0.82:0.90	5696.51	4384.08	0.77	120140	Isoform 5 of Ribosome quality control complex subunit NEMF OS=Homo sapiens OX=9606 GN=NEMF	NEMF	-0.37707
5908	TRUE	Q13641	12.88	7.86	2	2	1515.8	1427.64	1469.1	1181.05	1282.31	925.764	1.00:0.94:0.97:0.78:0.85:0.61	1470.85	1129.71	0.77	46032	Trophoblast glycoprotein OS=Homo sapiens OX=9606 GN=TPBG PE=1 SV=1	TPBG	-0.37707
4124	FALSE	C9J712	12.57	10.99	4	1	6108.82	4723.71	4885.09	4385.93	3704.96	4065.77	1.00:0.77:0.80:0.72:0.61:0.67	5239.21	4052.22	0.77	9798	Profilin OS=Homo sapiens OX=9606 GN=PFN2 PE=1 SV=1	PFN2	-0.37707
614	FALSE	J3QQJ5	12.01	5.58	9	9	2611.93	2201	3078.54	1918.88	2115.79	2011.28	1.00:0.84:1.18:0.73:0.81:0.77	2630.49	2015.32	0.77	154984	Trafficking protein particle complex subunit 8 OS=Homo sapiens OX=9606 GN=TRAPPC8 PE=1 SV=1	TRAPPC8	-0.37707
737	FALSE	A0A7P0T9L9	11	2.37	11	5	2013.3	2050.66	2522.77	1474.17	1619.83	1976.96	1.00:1.02:1.25:0.73:0.80:0.98	2195.58	1690.32	0.77	175515	Brefeldin A-inhibited guanine nucleotide-exchange protein 2 OS=Homo sapiens OX=9606 GN=ARFGEF2 PE=1 SV=1	ARFGEF2	-0.37707
4191	TRUE	Q96JG8	10.9	1.08	3	1	563.703	668.274	755.289	459.885	587.899	473.451	1.00:1.19:1.34:0.82:1.04:0.84	662.422	507.078	0.77	81378	Melanoma-associated antigen D4 OS=Homo sapiens OX=9606 GN=MAGED4B PE=1 SV=3	MAGED4B	-0.37707
3850	FALSE	P04150-14	9.78	4.33	1	1	514.916	656.959	760.059	478.571	494.818	523.483	1.00:1.28:1.48:0.93:0.96:1.02	643.978	498.957	0.77	51912	Isoform Alpha-D1 of Glucocorticoid receptor OS=Homo sapiens OX=9606 GN=NR3C1	NR3C1	-0.37707
2280	TRUE	Q9Y5V3	8.68	17.48	13	10	8098.31	6021.99	9314.31	6283.85	6143.98	5556.35	1.00:0.74:1.15:0.78:0.76:0.69	7811.54	5994.72	0.77	86161	Melanoma-associated antigen D1 OS=Homo sapiens OX=9606 GN=MAGED1 PE=1 SV=3	MAGED1	-0.37707
5403	TRUE	P27105	8.47	12.15	2	2	3857.9	3434.04	2514.48	2495.65	2394.93	2699.08	1.00:0.89:0.65:0.65:0.62:0.70	3268.81	2529.89	0.77	31731	Stomatin OS=Homo sapiens OX=9606 GN=STOM PE=1 SV=3	STOM	-0.37707
3154	TRUE	Q6NUM9	8.23	10.98	6	6	1969.73	1932.97	2887.07	1606.7	1799.03	1832.57	1.00:0.98:1.47:0.82:0.91:0.93	2263.26	1746.1	0.77	66820	All-trans-retinol 13,14-reductase OS=Homo sapiens OX=9606 GN=RETSAT PE=1 SV=2	RETSAT	-0.37707
1445	FALSE	F5GYI9	6.98	44.74	1	1	664.2	914.622	1081.18	610.685	778.285	663.431	1.00:1.38:1.63:0.92:1.17:1.00	886.668	684.134	0.77	4503	Zinc finger CCHC domain-containing protein 8 (Fragment) OS=Homo sapiens OX=9606 GN=ZCCHC8 PE=1 SV=1	ZCCHC8	-0.37707
3620	FALSE	D6RG18	6.67	19.22	5	5	5390.05	4830.76	3177.89	3588.52	3282.49	3421.84	1.00:0.90:0.59:0.67:0.61:0.63	4466.23	3430.95	0.77	29549	Cyclin-H OS=Homo sapiens OX=9606 GN=CCNH PE=1 SV=1	CCNH	-0.37707
3641	FALSE	Q9UER7-5	6.59	16.86	6	6	2268.63	3708.29	3661.93	2318.81	2685.07	2377.69	1.00:1.63:1.61:1.02:1.18:1.05	3212.95	2460.53	0.77	75563	Isoform gamma of Death domain-associated protein 6 OS=Homo sapiens OX=9606 GN=DAXX	DAXX	-0.37707
3974	TRUE	Q99523	6.55	6.86	4	4	2906.84	2757.41	4244.58	2893.18	2714.29	2065.11	1.00:0.95:1.46:1.00:0.93:0.71	3302.94	2557.53	0.77	92068	Sortilin OS=Homo sapiens OX=9606 GN=SORT1 PE=1 SV=3	SORT1	-0.37707
701	FALSE	M0R033	6.04	25.26	2	2	4405.33	5594.62	7785.24	4440.15	5110.77	4148.01	1.00:1.27:1.77:1.01:1.16:0.94	5928.4	4566.31	0.77	10900	Symplekin (Fragment) OS=Homo sapiens OX=9606 GN=SYMPK PE=1 SV=1	SYMPK	-0.37707
5426	TRUE	Q6ZSJ8	5.89	62.73	4	4	6803.2	8719.81	10701.7	4970.69	8178.82	7132.69	1.00:1.28:1.57:0.73:1.20:1.05	8741.58	6760.74	0.77	11471	Uncharacterized protein C1orf122 OS=Homo sapiens OX=9606 GN=C1orf122 PE=4 SV=2	C1orf122	-0.37707
2783	TRUE	P51580	5.86	39.59	10	10	4910.89	3949.96	6900.63	4570.98	4213.29	3285.23	1.00:0.80:1.41:0.93:0.86:0.67	5253.82	4023.16	0.77	28180	Thiopurine S-methyltransferase OS=Homo sapiens OX=9606 GN=TPMT PE=1 SV=1	TPMT	-0.37707
5993	TRUE	J3QQM5	5.77	25.69	2	2	2772.65	3462.09	4971.23	2593.14	3343.78	2642.78	1.00:1.25:1.79:0.94:1.21:0.95	3735.32	2859.9	0.77	12013	LIM domain-containing protein 2 (Fragment) OS=Homo sapiens OX=9606 GN=LIMD2 PE=1 SV=1	LIMD2	-0.37707
2075	FALSE	Q9UP83-3	5.73	8.26	4	4	4534.58	2676.34	4617.53	2749.73	2994.9	3309.17	1.00:0.59:1.02:0.61:0.66:0.73	3942.82	3017.93	0.77	90810	Isoform 3 of Conserved oligomeric Golgi complex subunit 5 OS=Homo sapiens OX=9606 GN=COG5	COG5	-0.37707
916	FALSE	O60502-4	5.58	26.54	19	19	17264	11629.4	21355.3	14486.7	11271.6	12710.2	1.00:0.67:1.24:0.84:0.65:0.74	16749.6	12822.8	0.77	96932	Isoform 4 of Protein O-GlcNAcase OS=Homo sapiens OX=9606 GN=OGA	OGA	-0.37707
5298	TRUE	Q658P3-3	4.65	3.7	2	2	821.223	589.463	1054.01	852.498	479.952	576.874	1.00:0.72:1.28:1.04:0.58:0.70	821.566	636.442	0.77	54472	Isoform 3 of Metalloreductase STEAP3 OS=Homo sapiens OX=9606 GN=STEAP3	STEAP3	-0.37707
1503	FALSE	O75146-2	4.41	7.48	5	4	2012.12	3186.24	3751.24	2234.51	2933.47	1765.66	1.00:1.58:1.86:1.11:1.46:0.88	2983.2	2311.21	0.77	70288	Isoform 2 of Huntingtin-interacting protein 1-related protein OS=Homo sapiens OX=9606 GN=HIP1R	HIP1R	-0.37707
2571	FALSE	A0A2R8YDR7	4.3	24.74	2	2	9813.08	10023.6	14814.8	4749.26	11286.1	10675.7	1.00:1.02:1.51:0.48:1.15:1.09	11550.5	8903.69	0.77	19835	Glutamine amidotransferase-like class 1 domain-containing protein 3, mitochondrial (Fragment) OS=Homo sapiens OX=9606 GN=GATD3 PE=1 SV=1	GATD3	-0.37707
1861	FALSE	H3BU69	4.05	45.59	2	2	18004	9478.44	10049.3	10602.4	7010.85	11186.2	1.00:0.53:0.56:0.59:0.39:0.62	12510.6	9599.84	0.77	8061	Tyrosine-protein kinase CSK (Fragment) OS=Homo sapiens OX=9606 GN=CSK PE=1 SV=1	CSK	-0.37707
5942	TRUE	Q9UBS0	4.01	3.32	1	1	502.275	679.223	1058.17	518.512	634.348	580.243	1.00:1.35:2.11:1.03:1.26:1.16	746.555	577.701	0.77	53455	Ribosomal protein S6 kinase beta-2 OS=Homo sapiens OX=9606 GN=RPS6KB2 PE=1 SV=2	RPS6KB2	-0.37707
4524	TRUE	Q9Y2W6	3.87	2.32	1	1	1735.02	1477.72	1169.96	1823.03	1135.7	436.64	1.00:0.85:0.67:1.05:0.65:0.25	1460.9	1131.79	0.77	62046	Tudor and KH domain-containing protein OS=Homo sapiens OX=9606 GN=TDRKH PE=1 SV=2	TDRKH	-0.37707
5240	TRUE	P43003-2	3.71	2.41	2	2	1198.95	740.174	1342.79	1676.09	588.252	279.005	1.00:0.62:1.12:1.40:0.49:0.23	1093.97	847.782	0.77	55149	Isoform 2 of Excitatory amino acid transporter 1 OS=Homo sapiens OX=9606 GN=SLC1A3	SLC1A3	-0.37707
987	FALSE	F5H6Y0	3.6	24.19	4	4	3330.18	3856.57	6754.03	2562.61	4566.55	3652.29	1.00:1.16:2.03:0.77:1.37:1.10	4646.93	3593.82	0.77	21227	Vacuolar protein sorting-associated protein 33A OS=Homo sapiens OX=9606 GN=VPS33A PE=3 SV=1	VPS33A	-0.37707
5608	TRUE	Q8N4J0	3.49	5.87	2	2	1893.25	3053.82	4300.15	2186.65	2735.59	2220.59	1.00:1.61:2.27:1.15:1.44:1.17	3082.41	2380.95	0.77	47186	Carnosine N-methyltransferase OS=Homo sapiens OX=9606 GN=CARNMT1 PE=1 SV=1	CARNMT1	-0.37707
3968	TRUE	P15735-2	3.48	15.24	6	6	3939.59	4988.28	8665.11	3883.72	5241.96	4468.92	1.00:1.27:2.20:0.99:1.33:1.13	5864.33	4531.53	0.77	43158	Isoform 2 of Phosphorylase b kinase gamma catalytic chain, liver/testis isoform OS=Homo sapiens OX=9606 GN=PHKG2	PHKG2	-0.37707
3379	FALSE	P35240-9	3.44	11.52	1	1	707.826	501.413	1065.68	333.159	739.566	670.425	1.00:0.71:1.51:0.47:1.04:0.95	758.308	581.05	0.77	19215	Isoform 9 of Merlin OS=Homo sapiens OX=9606 GN=NF2	NF2	-0.37707
183	FALSE	H0Y3W3	2.15	3.56	1	1	1164.99	518.02	0	848.335	541.993	555.941	1.00:0.44:0.00:0.73:0.47:0.48	841.506	648.757	0.77	28427	Exportin-5 (Fragment) OS=Homo sapiens OX=9606 GN=XPO5 PE=1 SV=1	XPO5	-0.37707
4973	TRUE	Q5VTE6	1.53	3.86	2	2	645.02	859.446	2037.31	805.892	1036.12	875.601	1.00:1.33:3.16:1.25:1.61:1.36	1180.59	905.87	0.77	62339	Protein angel homolog 2 OS=Homo sapiens OX=9606 GN=ANGEL2 PE=1 SV=1	ANGEL2	-0.37707
2787	FALSE	H7C085	1.39	12.96	2	2	1300.19	2434.13	4586.78	1943.9	2756.58	1747.19	1.00:1.87:3.53:1.50:2.12:1.34	2773.7	2149.22	0.77	27904	Transmembrane protein 214 (Fragment) OS=Homo sapiens OX=9606 GN=TMEM214 PE=1 SV=1	TMEM214	-0.37707
6487	TRUE	Q9Y6D0	1.34	12.77	1	1	783.888	1569.88	408.881	1010.22	692.262	436.978	1.00:2.00:0.52:1.29:0.88:0.56	920.884	713.154	0.77	10614	Selenoprotein K OS=Homo sapiens OX=9606 GN=SELENOK PE=1 SV=3	SELENOK	-0.37707
1429	FALSE	A0A6Q8PG82	1.31	15.18	4	1	732.984	1872.84	2864.06	936.392	1964.69	1313.6	1.00:2.56:3.91:1.28:2.68:1.79	1823.3	1404.89	0.77	12136	Ribose-phosphate pyrophosphokinase 1 (Fragment) OS=Homo sapiens OX=9606 GN=PRPS1 PE=1 SV=1	PRPS1	-0.37707
512	TRUE	A8K7Q2	0.79	2.2	30	1	26889.2	17413.6	5582.27	9049.05	11990.1	17195.9	1.00:0.65:0.21:0.34:0.45:0.64	16628.3	12745	0.77	45338	Heat shock cognate 71 kDa protein OS=Homo sapiens OX=9606 GN=HSPA8 PE=1 SV=1	HSPA8	-0.37707
3340	FALSE	P55327-7	0.3	15.88	5	2	5717.33	890.209	382.481	3002.94	439.298	1914.3	1.00:0.16:0.07:0.53:0.08:0.33	2330.01	1785.51	0.77	25401	Isoform 7 of Tumor protein D52 OS=Homo sapiens OX=9606 GN=TPD52	TPD52	-0.37707
3298	FALSE	Q9BRX5-3	36.28	35.29	7	7	22322.5	21370.4	22703.8	16596.5	17227.9	16575.6	1.00:0.96:1.02:0.74:0.77:0.74	22132.2	16800	0.76	28775	Isoform 3 of DNA replication complex GINS protein PSF3 OS=Homo sapiens OX=9606 GN=GINS3	GINS3	-0.395929
1082	FALSE	A0A1B0GVS3	21.78	31.22	10	6	40682.3	35691.7	38996.4	30393	30983.1	28051.8	1.00:0.88:0.96:0.75:0.76:0.69	39179.8	29809.3	0.76	24957	Alpha-centractin OS=Homo sapiens OX=9606 GN=ACTR1A PE=1 SV=1	ACTR1A	-0.395929
1539	TRUE	Q9BW19	20.8	11.14	9	9	3956.19	4261.28	3906.64	3152.04	3307.34	2807.02	1.00:1.08:0.99:0.80:0.84:0.71	4041.37	3088.8	0.76	73748	Kinesin-like protein KIFC1 OS=Homo sapiens OX=9606 GN=KIFC1 PE=1 SV=2	KIFC1	-0.395929
3618	TRUE	Q96C90	19.86	34.69	4	3	17529	17334.7	19740.7	14445.5	15320.3	14495.5	1.00:0.99:1.13:0.82:0.87:0.83	19474.2	14753.8	0.76	15911	Protein phosphatase 1 regulatory subunit 14B OS=Homo sapiens OX=9606 GN=PPP1R14B PE=1 SV=3	PPP1R14B	-0.395929
4649	TRUE	Q5JTV1	17.77	5.22	2	2	1063.47	1273.7	1138.64	890.653	943.925	810.74	1.00:1.20:1.07:0.84:0.89:0.76	1158.61	881.772	0.76	51234	Glucocorticoid modulatory element binding protein 2, isoform CRA_a OS=Homo sapiens OX=9606 GN=GMEB2 PE=1 SV=1	GMEB2	-0.395929
2947	TRUE	Q53T59	13.96	31.89	9	9	12103.6	9358.62	11918.3	8056.76	8584.8	8864.3	1.00:0.77:0.98:0.67:0.71:0.73	11126.8	8501.95	0.76	42780	HCLS1-binding protein 3 OS=Homo sapiens OX=9606 GN=HS1BP3 PE=1 SV=1	HS1BP3	-0.395929
2133	TRUE	Q07960	13.81	29.61	10	10	5619.91	6799.89	7187.93	5174.55	5287.54	4481.21	1.00:1.21:1.28:0.92:0.94:0.80	6535.91	4981.1	0.76	50436	Rho GTPase-activating protein 1 OS=Homo sapiens OX=9606 GN=ARHGAP1 PE=1 SV=1	ARHGAP1	-0.395929
1009	TRUE	Q9UBE0	13.75	76.88	24	24	54390.7	42840.3	52564.2	41316.4	34511.7	38421.9	1.00:0.79:0.97:0.76:0.63:0.71	49931.7	38083.3	0.76	38450	SUMO-activating enzyme subunit 1 OS=Homo sapiens OX=9606 GN=SAE1 PE=1 SV=1	SAE1	-0.395929
4498	TRUE	Q9HCN8	10.88	31.67	5	5	12636.1	11146.8	14723.3	10701.7	10430	8120.85	1.00:0.88:1.17:0.85:0.83:0.64	12835.4	9750.83	0.76	23598	Stromal cell-derived factor 2-like protein 1 OS=Homo sapiens OX=9606 GN=SDF2L1 PE=1 SV=2	SDF2L1	-0.395929
4367	TRUE	Q9UL03-3	9.13	3.2	3	3	1693.32	1321.43	1175.65	889.995	1154.33	1144.4	1.00:0.78:0.69:0.53:0.68:0.68	1396.8	1062.91	0.76	98987	Isoform 3 of Integrator complex subunit 6 OS=Homo sapiens OX=9606 GN=INTS6	INTS6	-0.395929
2816	TRUE	Q53H82	8.55	46.88	11	11	14440.4	14907.8	13498.4	7632.19	12244.9	12545	1.00:1.03:0.93:0.53:0.85:0.87	14282.2	10807.3	0.76	32806	Endoribonuclease LACTB2 OS=Homo sapiens OX=9606 GN=LACTB2 PE=1 SV=2	LACTB2	-0.395929
4384	TRUE	Q9BU02	8.34	16.09	3	3	1999.87	2475.57	2401.14	1748.14	1964.73	2142.38	1.00:1.24:1.20:0.87:0.98:1.07	2578.16	1951.75	0.76	25566	Thiamine-triphosphatase OS=Homo sapiens OX=9606 GN=THTPA PE=1 SV=3	THTPA	-0.395929
2872	TRUE	P45983-4	6.73	6.79	6	3	1968.61	1238.54	1357.93	1355.28	1177.06	959.012	1.00:0.63:0.69:0.69:0.60:0.49	1521.69	1163.79	0.76	48088	Isoform 4 of Mitogen-activated protein kinase 8 OS=Homo sapiens OX=9606 GN=MAPK8	MAPK8	-0.395929
2800	TRUE	Q9UJY4	6.45	9.14	6	6	2327.72	3858.44	3980.79	2569.26	2613.48	2525.7	1.00:1.66:1.71:1.10:1.12:1.09	3388.98	2569.48	0.76	67150	ADP-ribosylation factor-binding protein GGA2 OS=Homo sapiens OX=9606 GN=GGA2 PE=1 SV=3	GGA2	-0.395929
2439	FALSE	Q14141-3	6.12	28.84	6	4	5100.46	5645.81	8926.69	4605.74	5453.92	4921.11	1.00:1.11:1.75:0.90:1.07:0.96	6557.66	4993.59	0.76	29584	Isoform IV of Septin-6 OS=Homo sapiens OX=9606 GN=SEPTIN6	SEPTIN6	-0.395929
3745	TRUE	Q4TT34	5.37	41.54	6	6	5350.02	6401.74	9668.25	5008.37	6680.88	4643.06	1.00:1.20:1.81:0.94:1.25:0.87	7140	5444.1	0.76	21522	Nucleoside diphosphate kinase OS=Homo sapiens OX=9606 GN=NME4 PE=1 SV=1	NME4	-0.395929
2440	TRUE	P85037	5.29	11.73	7	7	6450.92	11261.1	11660.5	6448.98	7894.91	7981.14	1.00:1.75:1.81:1.00:1.22:1.24	9790.85	7441.67	0.76	75457	Forkhead box protein K1 OS=Homo sapiens OX=9606 GN=FOXK1 PE=1 SV=1	FOXK1	-0.395929
3272	FALSE	F8VX55	4.84	21.93	9	8	10836.2	8370.23	5446.31	6956.09	5217.98	6554.81	1.00:0.77:0.50:0.64:0.48:0.60	8217.58	6242.96	0.76	48534	Alpha-globin transcription factor CP2 OS=Homo sapiens OX=9606 GN=TFCP2 PE=1 SV=1	TFCP2	-0.395929
2396	TRUE	Q86YT6	4.82	2.98	7	7	912.964	1637.84	1760.47	1212.44	980.128	1077.37	1.00:1.79:1.93:1.33:1.07:1.18	1437.09	1089.98	0.76	110136	E3 ubiquitin-protein ligase MIB1 OS=Homo sapiens OX=9606 GN=MIB1 PE=1 SV=1	MIB1	-0.395929
3141	FALSE	B4DJV5	4.12	25.74	8	8	10482.8	13876.3	22360.3	11079.1	13938.4	10572.7	1.00:1.32:2.13:1.06:1.33:1.01	15573.2	11863.4	0.76	49038	Periodic tryptophan protein 1 homolog OS=Homo sapiens OX=9606 GN=PWP1 PE=1 SV=1	PWP1	-0.395929
4802	FALSE	M0R043	3.99	43.48	2	2	4195.38	3499.21	7131.01	2545.11	3920.69	4730.15	1.00:0.83:1.70:0.61:0.93:1.13	4941.87	3731.98	0.76	8179	GINS complex subunit 2 (Fragment) OS=Homo sapiens OX=9606 GN=GINS2 PE=1 SV=1	GINS2	-0.395929
5174	TRUE	Q68CQ7-2	3.95	10.42	2	2	1571.69	1338.73	2484.88	770.293	1330.47	2002.39	1.00:0.85:1.58:0.49:0.85:1.27	1798.43	1367.72	0.76	28544	Isoform 2 of Glycosyltransferase 8 domain-containing protein 1 OS=Homo sapiens OX=9606 GN=GLT8D1	GLT8D1	-0.395929
5168	FALSE	Q96IU4-2	3.87	12.79	1	1	4450.65	3314.29	7322.83	3681.89	4163.81	3686.91	1.00:0.74:1.65:0.83:0.94:0.83	5029.26	3844.2	0.76	18046	Isoform 2 of Putative protein-lysine deacylase ABHD14B OS=Homo sapiens OX=9606 GN=ABHD14B	ABHD14B	-0.395929
5071	FALSE	F8W8F0	3.73	18.48	1	1	406.235	775.113	883.03	467.51	589.67	518.405	1.00:1.91:2.17:1.15:1.45:1.28	688.126	525.195	0.76	9994	Ubiquitin-conjugating enzyme E2 E2 OS=Homo sapiens OX=9606 GN=UBE2E2 PE=1 SV=1	UBE2E2	-0.395929
5592	TRUE	Q9Y605	3.45	26.77	3	2	5909.91	3329.05	2642.65	5047.89	4752.71	4033.91	1.00:0.56:0.45:0.85:0.80:0.68	6053.85	4611.5	0.76	14650	MORF4 family-associated protein 1 OS=Homo sapiens OX=9606 GN=MRFAP1 PE=1 SV=1	MRFAP1	-0.395929
4509	TRUE	Q8NBI6	3.38	6.36	2	2	1076.1	2467.01	1733.53	1037.91	2099.71	870.942	1.00:2.29:1.61:0.96:1.95:0.81	1758.88	1336.19	0.76	43807	Xyloside xylosyltransferase 1 OS=Homo sapiens OX=9606 GN=XXYLT1 PE=1 SV=1	XXYLT1	-0.395929
4970	TRUE	P04424-3	3.1	2.74	2	2	1096.24	528.628	501.084	373.171	722.903	523.534	1.00:0.48:0.46:0.34:0.66:0.48	708.649	539.87	0.76	48733	Isoform 3 of Argininosuccinate lyase OS=Homo sapiens OX=9606 GN=ASL	ASL	-0.395929
1734	FALSE	J3QLC8	2.64	50	12	12	174858	203438	436972	218655	229770	171321	1.00:1.16:2.50:1.25:1.31:0.98	271756	206582	0.76	20247	60S ribosomal protein L17 OS=Homo sapiens OX=9606 GN=RPL17 PE=1 SV=1	RPL17	-0.395929
3752	TRUE	Q92796-3	2.43	8.74	6	4	1133.81	1477.64	3096.11	1330.67	1636.8	1347.57	1.00:1.30:2.73:1.17:1.44:1.19	1902.52	1438.35	0.76	42112	Isoform 3 of Disks large homolog 3 OS=Homo sapiens OX=9606 GN=DLG3	DLG3	-0.395929
1239	FALSE	H0YIL2	2.17	12.73	1	1	1851.21	669.963	2181.14	2009.02	692.221	852.561	1.00:0.36:1.18:1.09:0.37:0.46	1567.44	1184.6	0.76	12468	Probable RNA-binding protein 19 (Fragment) OS=Homo sapiens OX=9606 GN=RBM19 PE=1 SV=1	RBM19	-0.395929
4047	TRUE	Q9Y620	1.78	1.98	3	3	1051.85	528.763	318.575	561.864	477.645	398.411	1.00:0.50:0.30:0.53:0.45:0.38	633.064	479.307	0.76	102967	DNA repair and recombination protein RAD54B OS=Homo sapiens OX=9606 GN=RAD54B PE=1 SV=1	RAD54B	-0.395929
5409	TRUE	Q9HAN9	1.69	4.66	1	1	1436.04	1388.03	448.898	1059.54	973.858	464.904	1.00:0.97:0.31:0.74:0.68:0.32	1090.99	832.766	0.76	31932	Nicotinamide/nicotinic acid mononucleotide adenylyltransferase 1 OS=Homo sapiens OX=9606 GN=NMNAT1 PE=1 SV=1	NMNAT1	-0.395929
3912	TRUE	B4DZS0	1.44	14.09	4	4	2484.16	4523.51	4580.41	3058.35	3261.28	4004.58	1.00:1.82:1.84:1.23:1.31:1.61	4544.62	3441.41	0.76	41956	DNA fragmentation factor subunit beta OS=Homo sapiens OX=9606 GN=DFFB PE=1 SV=1	DFFB	-0.395929
2667	FALSE	A0A2R8Y762	1.44	7.87	1	1	1258.12	445.836	0	840.81	469.697	627.531	1.00:0.35:0.00:0.67:0.37:0.50	851.976	646.013	0.76	24186	General transcription and DNA repair factor IIH helicase subunit XPB (Fragment) OS=Homo sapiens OX=9606 GN=ERCC3 PE=1 SV=1	ERCC3	-0.395929
2871	TRUE	P56545-3	0.83	24.76	10	10	7158.67	15892.3	31887.1	11652.8	16648.8	13688.9	1.00:2.22:4.45:1.63:2.33:1.91	18312.7	13996.9	0.76	56102	Isoform 3 of C-terminal-binding protein 2 OS=Homo sapiens OX=9606 GN=CTBP2	CTBP2	-0.395929
3921	TRUE	Q9H0R4	0.35	31.66	5	5	1499.04	2761.36	2851.65	2127.21	2258.49	2301.21	1.00:1.84:1.90:1.42:1.51:1.54	2949.41	2228.97	0.76	28536	Haloacid dehalogenase-like hydrolase domain-containing protein 2 OS=Homo sapiens OX=9606 GN=HDHD2 PE=1 SV=1	HDHD2	-0.395929
5776	TRUE	Q8TAE6	0.24	10.3	2	2	446.619	484.798	1984.46	685.802	952.368	589.307	1.00:1.09:4.44:1.54:2.13:1.32	971.958	742.492	0.76	17843	Protein phosphatase 1 regulatory subunit 14C OS=Homo sapiens OX=9606 GN=PPP1R14C PE=1 SV=3	PPP1R14C	-0.395929
337	FALSE	B3KSB8	24.81	39.44	17	17	17224.8	19415.7	17279.3	13206.4	13159	14118.1	1.00:1.13:1.00:0.77:0.76:0.82	17973.3	13494.5	0.75	54214	Insulin-degrading enzyme OS=Homo sapiens OX=9606 GN=IDE PE=1 SV=1	IDE	-0.415037
4065	FALSE	Q9NP77-2	20.17	16.99	3	3	8915.81	9656.82	7930.9	6310.08	6891.87	6546.72	1.00:1.08:0.89:0.71:0.77:0.73	8834.51	6582.89	0.75	16931	Isoform 2 of RNA polymerase II subunit A C-terminal domain phosphatase SSU72 OS=Homo sapiens OX=9606 GN=SSU72	SSU72	-0.415037
3040	TRUE	P45954	19.8	21.76	9	9	10970	10166.2	11647.5	7713.31	7966.5	9038.04	1.00:0.93:1.06:0.70:0.73:0.82	10927.9	8239.28	0.75	47485	Short/branched chain specific acyl-CoA dehydrogenase, mitochondrial OS=Homo sapiens OX=9606 GN=ACADSB PE=1 SV=1	ACADSB	-0.415037
4444	FALSE	D6RA82	18.67	22.89	5	5	3206.03	3459.51	3186.14	2168.26	2571.14	2662.11	1.00:1.08:0.99:0.68:0.80:0.83	3283.9	2467.17	0.75	32119	Annexin OS=Homo sapiens OX=9606 GN=ANXA3 PE=1 SV=1	ANXA3	-0.415037
2814	FALSE	D6RFF8	14.84	28.97	10	7	8988.4	9674.59	11501.4	7070.29	8311.8	7275.98	1.00:1.08:1.28:0.79:0.92:0.81	10054.8	7552.69	0.75	32381	Glucosamine-6-phosphate isomerase (Fragment) OS=Homo sapiens OX=9606 GN=GNPDA1 PE=1 SV=1	GNPDA1	-0.415037
2457	TRUE	O00754	14.83	14.94	11	11	7902.48	6155.78	7103.61	5767.74	5318.5	4865.36	1.00:0.78:0.90:0.73:0.67:0.62	7053.95	5317.2	0.75	113744	Lysosomal alpha-mannosidase OS=Homo sapiens OX=9606 GN=MAN2B1 PE=1 SV=3	MAN2B1	-0.415037
1610	FALSE	Q96P48-1	14.17	4.96	5	5	4151.67	3073.6	3522.42	2591.72	2557.55	2869.32	1.00:0.74:0.85:0.62:0.62:0.69	3582.56	2672.86	0.75	136264	Isoform 1 of Arf-GAP with Rho-GAP domain, ANK repeat and PH domain-containing protein 1 OS=Homo sapiens OX=9606 GN=ARAP1	ARAP1	-0.415037
2815	FALSE	E9PAM4	13.52	9.35	4	4	2961.49	2617.72	3341.22	1933.13	2489.56	2228.28	1.00:0.88:1.13:0.65:0.84:0.75	2973.47	2216.99	0.75	51219	Phosphatidylinositol 4-kinase type 2 OS=Homo sapiens OX=9606 PE=3 SV=1	NA	-0.415037
2883	FALSE	K7EP32	9.84	30.19	7	7	2475.11	2369.75	2809.42	1635.88	2460.95	1671.76	1.00:0.96:1.14:0.66:0.99:0.68	2551.42	1922.86	0.75	42078	UBX domain-containing protein 6 (Fragment) OS=Homo sapiens OX=9606 GN=UBXN6 PE=1 SV=1	UBXN6	-0.415037
4706	FALSE	G3V1B8	9.56	67.9	4	4	18980.2	22484.7	22809	20235.7	12729.3	15357.2	1.00:1.18:1.20:1.07:0.67:0.81	21424.6	16107.4	0.75	17177	Protein ZNRD2 OS=Homo sapiens OX=9606 GN=ZNRD2 PE=1 SV=1	ZNRD2	-0.415037
5713	FALSE	Q16342-4	9.34	7.46	2	2	2258.21	1816.24	1996.25	1617.07	1786.95	1125.21	1.00:0.80:0.88:0.72:0.79:0.50	2023.57	1509.75	0.75	25532	Isoform 4 of Programmed cell death protein 2 OS=Homo sapiens OX=9606 GN=PDCD2	PDCD2	-0.415037
6504	TRUE	P00414	7.72	5.36	1	1	3415.69	2650.91	3839.49	2353.05	3129.78	1926.13	1.00:0.78:1.12:0.69:0.92:0.56	3302.03	2469.66	0.75	29951	Cytochrome c oxidase subunit 3 OS=Homo sapiens OX=9606 GN=MT-CO3 PE=1 SV=2	MT-CO3	-0.415037
840	FALSE	A0A8I5KZ34	6.94	28.1	5	5	1786.87	2680.4	2692.58	1381.19	2148.53	1843.26	1.00:1.50:1.51:0.77:1.20:1.03	2386.62	1790.99	0.75	28285	Golgin subfamily A member 2 (Fragment) OS=Homo sapiens OX=9606 GN=GOLGA2 PE=4 SV=1	GOLGA2	-0.415037
1880	FALSE	H0Y566	6.88	7.98	1	1	591.759	517.941	894.158	547.536	443.743	508.727	1.00:0.88:1.51:0.93:0.75:0.86	667.952	500.002	0.75	23516	BTB/POZ domain-containing protein KCTD3 (Fragment) OS=Homo sapiens OX=9606 GN=KCTD3 PE=1 SV=1	KCTD3	-0.415037
3697	TRUE	Q8IZ07	5.99	5.08	4	4	1286.31	1497.75	2313.16	1113.77	1487.11	1228.66	1.00:1.16:1.80:0.87:1.16:0.96	1699.07	1276.51	0.75	67619	Ankyrin repeat domain-containing protein 13A OS=Homo sapiens OX=9606 GN=ANKRD13A PE=1 SV=3	ANKRD13A	-0.415037
6370	TRUE	Q13286	5.5	3.42	1	1	770.847	845.364	569.748	344.292	741.242	564.128	1.00:1.10:0.74:0.45:0.96:0.73	728.653	549.888	0.75	47623	Battenin OS=Homo sapiens OX=9606 GN=CLN3 PE=1 SV=1	CLN3	-0.415037
4173	TRUE	F5GZQ4	5.39	18.06	7	1	965.656	1391.15	1127.27	507.015	1145.45	969.523	1.00:1.44:1.17:0.53:1.19:1.00	1161.36	873.996	0.75	7875	L-lactate dehydrogenase A chain (Fragment) OS=Homo sapiens OX=9606 GN=LDHA PE=1 SV=1	LDHA	-0.415037
2561	FALSE	P22694-7	4.8	14.93	11	3	2344.66	2294.7	3523.1	2330.32	2092.85	2398.59	1.00:0.98:1.50:0.99:0.89:1.02	3028.45	2273.92	0.75	41046	Isoform 7 of cAMP-dependent protein kinase catalytic subunit beta OS=Homo sapiens OX=9606 GN=PRKACB	PRKACB	-0.415037
4505	FALSE	E5RHA5	4.73	11.48	3	1	619.288	1054.59	1305.05	742.092	802.523	681.091	1.00:1.70:2.11:1.20:1.30:1.10	992.974	741.902	0.75	13869	Pantothenate kinase 3 (Fragment) OS=Homo sapiens OX=9606 GN=PANK3 PE=1 SV=1	PANK3	-0.415037
3135	FALSE	Q8N1G0-2	4.56	2.54	5	5	889.27	776.917	1459.37	537.067	786.793	1021.63	1.00:0.87:1.64:0.60:0.88:1.15	1041.85	781.828	0.75	115571	Isoform 2 of Zinc finger protein 687 OS=Homo sapiens OX=9606 GN=ZNF687	ZNF687	-0.415037
2585	FALSE	C9J5S3	4.39	11.89	2	2	2125.81	1058.47	1306.09	808.483	1222.66	1342.4	1.00:0.50:0.61:0.38:0.58:0.63	1496.79	1124.51	0.75	16281	RAD50-interacting protein 1 (Fragment) OS=Homo sapiens OX=9606 GN=RINT1 PE=1 SV=1	RINT1	-0.415037
2601	FALSE	K7EIF9	4.34	7.9	5	5	2328.8	3317.21	4870.44	2014.3	3047.52	2872.07	1.00:1.42:2.09:0.86:1.31:1.23	3505.48	2644.63	0.75	74989	Signal transducer and activator of transcription OS=Homo sapiens OX=9606 GN=STAT5A PE=1 SV=3	STAT5A	-0.415037
3313	TRUE	Q9Y4K3	4.14	6.13	3	3	1125.45	1444.44	2375.55	1359.08	1455.91	893.77	1.00:1.28:2.11:1.21:1.29:0.79	1648.48	1236.25	0.75	59573	TNF receptor-associated factor 6 OS=Homo sapiens OX=9606 GN=TRAF6 PE=1 SV=1	TRAF6	-0.415037
2896	TRUE	P82970	3.4	9.57	8	2	17837.7	20289.2	39284.8	14995.3	23981.1	19812.3	1.00:1.14:2.20:0.84:1.34:1.11	26121.8	19596.2	0.75	31525	High mobility group nucleosome-binding domain-containing protein 5 OS=Homo sapiens OX=9606 GN=HMGN5 PE=1 SV=1	HMGN5	-0.415037
502	FALSE	V9GZ65	3.32	40	1	1	1220.34	2145.83	2593.89	459.012	1742.51	2276.47	1.00:1.76:2.13:0.38:1.43:1.87	1986.69	1492.66	0.75	4003	WD repeat-containing protein 6 (Fragment) OS=Homo sapiens OX=9606 GN=WDR6 PE=1 SV=1	WDR6	-0.415037
4688	FALSE	Q86YD1-3	3.27	4.85	1	1	1111.66	613.244	0	798.296	423.132	724.558	1.00:0.55:0.00:0.72:0.38:0.65	862.45	648.662	0.75	26145	Isoform 3 of Prostate tumor-overexpressed gene 1 protein OS=Homo sapiens OX=9606 GN=PTOV1	PTOV1	-0.415037
1234	FALSE	F8WED0	2.92	23.53	1	1	350.858	793.622	878.106	358.6	462.292	694.185	1.00:2.26:2.50:1.02:1.32:1.98	674.195	505.026	0.75	7936	Nucleolar protein 58 OS=Homo sapiens OX=9606 GN=NOP58 PE=1 SV=1	NOP58	-0.415037
940	FALSE	A0A7I2V685	1.8	3.68	17	1	12148.9	4018.31	12022.3	5775.07	6396.09	9095.22	1.00:0.33:0.99:0.48:0.53:0.75	9396.49	7088.79	0.75	33436	Eukaryotic translation initiation factor 3 subunit I OS=Homo sapiens OX=9606 GN=EIF3I PE=1 SV=1	EIF3I	-0.415037
4324	FALSE	A0A3B3ITT6	1.41	17.05	1	1	344.659	806.166	1331.2	570.981	730.684	558.559	1.00:2.34:3.86:1.66:2.12:1.62	827.342	620.074	0.75	9383	Uncharacterized protein OS=Homo sapiens OX=9606 PE=4 SV=1	NA	-0.415037
324	TRUE	F5H5D3	0.91	13.1	32	4	4112.21	9247.02	11127.5	5360.64	10926.5	5369.14	1.00:2.25:2.71:1.30:2.66:1.31	9874.2	7451.38	0.75	57730	Tubulin alpha chain OS=Homo sapiens OX=9606 GN=TUBA1C PE=1 SV=1	TUBA1C	-0.415037
812	FALSE	A0A804HL05	0.86	45.76	2	2	3083.45	5796.34	8515.36	4509.07	5285.38	5138.82	1.00:1.88:2.76:1.46:1.71:1.67	6603.75	4977.76	0.75	6685	Gamma-tubulin complex component 2 OS=Homo sapiens OX=9606 GN=TUBGCP2 PE=1 SV=1	TUBGCP2	-0.415037
2043	FALSE	J3QS88	0.53	30.6	5	5	8618.83	1908.25	1777.34	7345.04	1842.75	2918.55	1.00:0.22:0.21:0.85:0.21:0.34	5357.23	4035.45	0.75	15262	COP9 signalosome complex subunit 1 (Fragment) OS=Homo sapiens OX=9606 GN=GPS1 PE=1 SV=1	GPS1	-0.415037
3347	FALSE	Q8NE86-2	31.29	15.76	5	5	3752.06	4010.85	4135.93	2905.94	3015.36	2865.11	1.00:1.07:1.10:0.77:0.80:0.76	3966.28	2928.8	0.74	36996	Isoform 2 of Calcium uniporter protein, mitochondrial OS=Homo sapiens OX=9606 GN=MCU	MCU	-0.434403
2174	FALSE	E7EPM6	25.2	14.31	10	10	4264.69	4374.7	4743.89	3435.31	3077.1	3381.6	1.00:1.03:1.11:0.81:0.72:0.79	4461.09	3298	0.74	74282	Arachidonate--CoA ligase OS=Homo sapiens OX=9606 GN=ACSL1 PE=1 SV=1	ACSL1	-0.434403
199	TRUE	F6QMI7	16.98	1.39	9	7	2572.8	2121.04	2061.07	1527.9	1748.62	1698.29	1.00:0.82:0.80:0.59:0.68:0.66	2251.64	1658.27	0.74	633667	Dystonin OS=Homo sapiens OX=9606 GN=DST PE=1 SV=2	DST	-0.434403
5468	TRUE	Q9NUG6	10.31	18.05	2	2	2067.79	2636.47	2821.33	1863.2	2170.55	1532.89	1.00:1.28:1.36:0.90:1.05:0.74	2508.53	1855.55	0.74	15511	p53 and DNA damage-regulated protein 1 OS=Homo sapiens OX=9606 GN=PDRG1 PE=1 SV=2	PDRG1	-0.434403
1607	TRUE	Q8TF05-2	9.79	7.72	8	8	4892.31	3524.99	5366.81	3791.83	3156.96	3209.34	1.00:0.72:1.10:0.78:0.65:0.66	4594.7	3386.05	0.74	105195	Isoform 2 of Serine/threonine-protein phosphatase 4 regulatory subunit 1 OS=Homo sapiens OX=9606 GN=PPP4R1	PPP4R1	-0.434403
5182	TRUE	Q8TED1	9.67	12.92	3	3	2165.65	2486.09	2871.08	2278.99	1818.32	1474.3	1.00:1.15:1.33:1.05:0.84:0.68	2507.61	1857.2	0.74	23881	Probable glutathione peroxidase 8 OS=Homo sapiens OX=9606 GN=GPX8 PE=1 SV=2	GPX8	-0.434403
3165	TRUE	Q96BN8	9.51	32.67	7	7	4161.84	4922.69	6666.75	3749.25	3925.12	3976.87	1.00:1.18:1.60:0.90:0.94:0.96	5250.43	3883.75	0.74	40263	Ubiquitin thioesterase otulin OS=Homo sapiens OX=9606 GN=OTULIN PE=1 SV=3	OTULIN	-0.434403
4039	TRUE	Q00587-2	8.89	23.44	5	5	4920.83	3677.22	5011.92	3002.21	2830.02	4241.59	1.00:0.75:1.02:0.61:0.58:0.86	4536.66	3357.94	0.74	39686	Isoform 2 of Cdc42 effector protein 1 OS=Homo sapiens OX=9606 GN=CDC42EP1	CDC42EP1	-0.434403
2920	TRUE	Q5T2E6	8.74	7.55	6	6	3596.88	2595.56	4230.32	2592.27	2737.49	2418.41	1.00:0.72:1.18:0.72:0.76:0.67	3474.25	2582.73	0.74	78710	Armadillo-like helical domain-containing protein 3 OS=Homo sapiens OX=9606 GN=ARMH3 PE=1 SV=1	ARMH3	-0.434403
4280	TRUE	P46976-2	8.47	19.82	6	6	14913.9	9839.98	10452.6	7340.64	9074.31	9810.38	1.00:0.66:0.70:0.49:0.61:0.66	11735.5	8741.77	0.74	37479	Isoform GN-1 of Glycogenin-1 OS=Homo sapiens OX=9606 GN=GYG1	GYG1	-0.434403
4849	TRUE	H0Y3Y9	8.01	6.74	4	1	3209.88	3804.58	5295.34	2714.38	3452.2	2958.16	1.00:1.19:1.65:0.85:1.08:0.92	4103.26	3041.58	0.74	21126	26S proteasome non-ATPase regulatory subunit 4 (Fragment) OS=Homo sapiens OX=9606 GN=PSMD4 PE=1 SV=1	PSMD4	-0.434403
1130	FALSE	A0A1B0GUH6	7.92	18.73	5	5	8090.34	9792.07	13661.7	7173.98	8636.77	7558.94	1.00:1.21:1.69:0.89:1.07:0.93	10514.7	7789.9	0.74	43084	KIF-binding protein OS=Homo sapiens OX=9606 GN=KIFBP PE=1 SV=2	KIFBP	-0.434403
2835	FALSE	P55212-2	7.39	9.8	3	3	2278.73	1739.95	3054	1818.17	1591.52	1847.13	1.00:0.76:1.34:0.80:0.70:0.81	2357.56	1752.27	0.74	22574	Isoform Beta of Caspase-6 OS=Homo sapiens OX=9606 GN=CASP6	CASP6	-0.434403
5431	FALSE	G3V3U6	6.78	50.98	2	2	2906.38	4746.15	4756.17	2790.2	2764.14	3663.96	1.00:1.63:1.64:0.96:0.95:1.26	4136.23	3072.77	0.74	5929	39S ribosomal protein L52, mitochondrial OS=Homo sapiens OX=9606 GN=MRPL52 PE=1 SV=1	MRPL52	-0.434403
2927	FALSE	F5H7Z3	6.73	46.81	4	3	1241.99	1652.38	2222.73	1087.07	1434.91	1276.52	1.00:1.33:1.79:0.88:1.16:1.03	1705.7	1266.16	0.74	11097	Serine/threonine-protein kinase 38-like (Fragment) OS=Homo sapiens OX=9606 GN=STK38L PE=1 SV=1	STK38L	-0.434403
4395	TRUE	F5H4K7	6.62	5.71	3	3	659.861	831.977	1208.34	611.694	762.197	617.819	1.00:1.26:1.83:0.93:1.16:0.94	900.058	663.903	0.74	23558	General transcription factor IIH subunit 3 (Fragment) OS=Homo sapiens OX=9606 GN=GTF2H3 PE=1 SV=1	GTF2H3	-0.434403
718	FALSE	G3V3R3	6.3	24.14	1	1	2083.82	2749.46	3838.05	1782.48	2372.36	2269.05	1.00:1.32:1.84:0.86:1.14:1.09	2890.44	2141.3	0.74	6191	Tryptophan--tRNA ligase, cytoplasmic (Fragment) OS=Homo sapiens OX=9606 GN=WARS1 PE=1 SV=1	WARS1	-0.434403
716	FALSE	H0YBD0	5.92	48.05	3	3	2774.82	3404.69	5386.25	2804.97	3131.95	2571.09	1.00:1.23:1.94:1.01:1.13:0.93	3855.25	2836	0.74	16874	AP-3 complex subunit beta-1 (Fragment) OS=Homo sapiens OX=9606 GN=AP3B1 PE=1 SV=1	AP3B1	-0.434403
2502	TRUE	Q01105	5.76	10.69	12	3	23266.7	33463.3	45387.8	25812.7	28406.1	21226.1	1.00:1.44:1.95:1.11:1.22:0.91	34039.3	25148.3	0.74	33489	Protein SET OS=Homo sapiens OX=9606 GN=SET PE=1 SV=3	SET	-0.434403
6482	TRUE	Q9BW30	5.71	8.52	1	1	649.08	908.894	1265.55	561.015	732.295	784.369	1.00:1.40:1.95:0.86:1.13:1.21	941.175	692.56	0.74	18985	Tubulin polymerization-promoting protein family member 3 OS=Homo sapiens OX=9606 GN=TPPP3 PE=1 SV=1	TPPP3	-0.434403
3833	TRUE	Q92558	5.38	14.67	6	6	3789.71	3868.9	6290.59	4058.58	3399.53	3535.84	1.00:1.02:1.66:1.07:0.90:0.93	4965.44	3664.65	0.74	61652	Wiskott-Aldrich syndrome protein family member 1 OS=Homo sapiens OX=9606 GN=WASF1 PE=1 SV=1	WASF1	-0.434403
3802	FALSE	A0A2U3TZH2	5.28	14.35	3	2	5991.99	8319.58	9142.15	3340.94	7413.06	6686.85	1.00:1.39:1.53:0.56:1.24:1.12	7817.91	5813.62	0.74	23501	Direct IAP-binding protein with low pI OS=Homo sapiens OX=9606 GN=DIABLO PE=1 SV=1	DIABLO	-0.434403
1194	FALSE	H0YAM1	5.12	28.95	2	2	16347.4	23310.9	33756.1	17282.8	21451.3	15486.1	1.00:1.43:2.06:1.06:1.31:0.95	24471.4	18073.4	0.74	13361	G-rich sequence factor 1 (Fragment) OS=Homo sapiens OX=9606 GN=GRSF1 PE=1 SV=1	GRSF1	-0.434403
299	FALSE	P0DPH8	4.7	3.11	22	1	3130.84	5379.24	6667.86	4099.28	3791.18	3404.33	1.00:1.72:2.13:1.31:1.21:1.09	5059.31	3764.93	0.74	49960	Tubulin alpha-3D chain OS=Homo sapiens OX=9606 GN=TUBA3D PE=1 SV=1	TUBA3D	-0.434403
331	FALSE	J3QS55	4.14	17.28	4	3	2673.11	3831.13	6110.88	2451.35	3358.2	3508.31	1.00:1.43:2.29:0.92:1.26:1.31	4205.04	3105.95	0.74	18045	Band 4.1-like protein 3 (Fragment) OS=Homo sapiens OX=9606 GN=EPB41L3 PE=1 SV=1	EPB41L3	-0.434403
3032	FALSE	G3V445	3.85	24.16	5	5	4450.08	3272.46	7937.44	3921.21	3871.68	3726.57	1.00:0.74:1.78:0.88:0.87:0.84	5219.99	3839.82	0.74	15848	N(6)-L-threonylcarbamoyladenine synthase (Fragment) OS=Homo sapiens OX=9606 GN=OSGEP PE=1 SV=8	OSGEP	-0.434403
4610	FALSE	I3L4B4	2.88	24.67	2	2	1889.85	3863.8	5082.03	3650.05	1292.6	3088.7	1.00:2.04:2.69:1.93:0.68:1.63	3611.89	2677.12	0.74	16406	L-serine ammonia-lyase (Fragment) OS=Homo sapiens OX=9606 GN=SRR PE=1 SV=1	SRR	-0.434403
848	TRUE	Q02880	2.83	7.75	14	12	2632.69	3616.54	7118.69	2474.12	4630.99	2834.43	1.00:1.37:2.70:0.94:1.76:1.08	4455.97	3313.18	0.74	183267	DNA topoisomerase 2-beta OS=Homo sapiens OX=9606 GN=TOP2B PE=1 SV=3	TOP2B	-0.434403
6236	TRUE	Q712K3	2.75	5.46	2	2	1645.12	4029.44	4412.62	1485.68	3212.91	2735.48	1.00:2.45:2.68:0.90:1.95:1.66	3362.39	2478.02	0.74	27166	Ubiquitin-conjugating enzyme E2 R2 OS=Homo sapiens OX=9606 GN=UBE2R2 PE=1 SV=1	UBE2R2	-0.434403
4229	FALSE	A0A7P0TBF3	2.64	11.8	4	4	2503.99	4275.76	7358.98	2943.31	3231.94	4292.2	1.00:1.71:2.94:1.18:1.29:1.71	4712.91	3489.15	0.74	62343	Carnitine O-acetyltransferase OS=Homo sapiens OX=9606 GN=CRAT PE=1 SV=1	CRAT	-0.434403
4208	FALSE	A0A8I5KYL1	2.17	4.56	2	2	485.843	1077.93	1568.3	722.43	808.971	785.629	1.00:2.22:3.23:1.49:1.67:1.62	1044.02	772.343	0.74	42050	Arginyl-tRNA--protein transferase 1 OS=Homo sapiens OX=9606 GN=ATE1 PE=4 SV=1	ATE1	-0.434403
4388	FALSE	F8WBW1	1.71	31.85	2	2	1195.2	2147.4	2849.45	1772.49	1974.56	1443.9	1.00:1.80:2.38:1.48:1.65:1.21	2343.39	1730.32	0.74	15405	COMM domain-containing protein 2 OS=Homo sapiens OX=9606 GN=COMMD2 PE=1 SV=1	COMMD2	-0.434403
4820	TRUE	O75368	14.29	71.05	5	5	16817.7	18159.1	14548.4	11644.9	13908.7	10552.9	1.00:1.08:0.87:0.69:0.83:0.63	16508.4	12035.5	0.73	12774	SH3 domain-binding glutamic acid-rich-like protein OS=Homo sapiens OX=9606 GN=SH3BGRL PE=1 SV=1	SH3BGRL	-0.454032
2620	TRUE	O14641	12.74	7.2	5	5	3179.38	3422.54	4591.9	2711.56	2771.99	2646.67	1.00:1.08:1.44:0.85:0.87:0.83	3731.27	2710.07	0.73	78948	Segment polarity protein dishevelled homolog DVL-2 OS=Homo sapiens OX=9606 GN=DVL2 PE=1 SV=1	DVL2	-0.454032
3958	TRUE	Q9H6E5	10.61	4.35	2	2	1836.15	1391.11	1543.14	1044.73	1445.86	1004.14	1.00:0.76:0.84:0.57:0.79:0.55	1590.13	1164.91	0.73	93847	Speckle targeted PIP5K1A-regulated poly(A) polymerase OS=Homo sapiens OX=9606 GN=TUT1 PE=1 SV=2	TUT1	-0.454032
1426	TRUE	Q9C0E2	8.53	6.26	9	9	2830.97	2427.98	4080.54	2025.27	2323.4	2425.82	1.00:0.86:1.44:0.72:0.82:0.86	3113.16	2258.17	0.73	130139	Exportin-4 OS=Homo sapiens OX=9606 GN=XPO4 PE=1 SV=2	XPO4	-0.454032
4123	FALSE	A0A087WXB0	8.11	15.71	3	3	6950.14	8071.49	11933.7	6504.48	6827.46	6426.81	1.00:1.16:1.72:0.94:0.98:0.92	8985.12	6586.25	0.73	35046	Secretory carrier-associated membrane protein OS=Homo sapiens OX=9606 GN=SCAMP1 PE=1 SV=1	SCAMP1	-0.454032
1406	FALSE	Q96RU2	8.11	5.76	9	9	4742.41	5410.92	7666.92	3579.99	4344.21	5053.42	1.00:1.14:1.62:0.75:0.92:1.07	5940.08	4325.87	0.73	122491	Ubiquitin carboxyl-terminal hydrolase 28 OS=Homo sapiens OX=9606 GN=USP28 PE=1 SV=1	USP28	-0.454032
3632	TRUE	P47712	7.7	7.88	5	5	2298.56	2272.75	3767.76	1873.23	2155.58	2059.15	1.00:0.99:1.64:0.81:0.94:0.90	2779.69	2029.32	0.73	85239	Cytosolic phospholipase A2 OS=Homo sapiens OX=9606 GN=PLA2G4A PE=1 SV=2	PLA2G4A	-0.454032
1792	FALSE	H0YL91	7.45	15.76	3	3	5549.78	7247.82	9514.04	5108.22	6488.34	4781.86	1.00:1.31:1.71:0.92:1.17:0.86	7437.21	5459.48	0.73	42053	Activating signal cointegrator 1 OS=Homo sapiens OX=9606 GN=TRIP4 PE=1 SV=1	TRIP4	-0.454032
4729	FALSE	R4GN74	7.42	12.59	1	1	1586.81	2050.94	2790.12	1347.58	1611.47	1745.15	1.00:1.29:1.76:0.85:1.02:1.10	2142.62	1568.06	0.73	15684	Sideroflexin-2 (Fragment) OS=Homo sapiens OX=9606 GN=SFXN2 PE=1 SV=1	SFXN2	-0.454032
4116	TRUE	Q8N3X1-2	7.15	4.91	4	4	4863.44	3034.43	3571.19	3674.44	2266.41	2413.69	1.00:0.62:0.73:0.76:0.47:0.50	3823.02	2784.85	0.73	110451	Isoform 2 of Formin-binding protein 4 OS=Homo sapiens OX=9606 GN=FNBP4	FNBP4	-0.454032
1472	FALSE	F5GYK7	6.55	10.82	5	5	10089.1	6892.51	8224.85	7104.67	3953.6	7446.74	1.00:0.68:0.82:0.70:0.39:0.74	8402.15	6168.34	0.73	41513	Glycerol-3-phosphate dehydrogenase OS=Homo sapiens OX=9606 GN=GPD2 PE=1 SV=1	GPD2	-0.454032
626	FALSE	A0A096LNW1	6.15	2.83	3	3	1519.82	1632.38	2796.74	1229.61	1454.18	1638.72	1.00:1.07:1.84:0.81:0.96:1.08	1982.98	1440.84	0.73	106971	DNA helicase (Fragment) OS=Homo sapiens OX=9606 GN=ATRX PE=1 SV=1	ATRX	-0.454032
6133	TRUE	Q9H490	5.6	6.9	2	2	1386.55	1547.24	2632.26	1168.36	1635.43	1275.25	1.00:1.12:1.90:0.84:1.18:0.92	1855.35	1359.68	0.73	50052	Phosphatidylinositol glycan anchor biosynthesis class U protein OS=Homo sapiens OX=9606 GN=PIGU PE=1 SV=3	PIGU	-0.454032
2746	FALSE	G5E953	5.53	1.22	1	1	439.691	604.803	867.067	407.079	583.904	410.851	1.00:1.38:1.97:0.93:1.33:0.93	637.187	467.278	0.73	117569	Phosphatidylinositol-3-phosphate phosphatase OS=Homo sapiens OX=9606 GN=MTMR3 PE=1 SV=1	MTMR3	-0.454032
3665	TRUE	Q9H1E3	5.37	21.4	6	6	28890.6	21809.1	41434.7	24275.4	26664.6	18086.3	1.00:0.75:1.43:0.84:0.92:0.63	31552.2	23008.8	0.73	27296	Nuclear ubiquitous casein and cyclin-dependent kinase substrate 1 OS=Homo sapiens OX=9606 GN=NUCKS1 PE=1 SV=1	NUCKS1	-0.454032
4	FALSE	Q5TBN9	5.23	4.65	1	1	1455.37	843.889	1925.36	1089.42	785.798	1221.12	1.00:0.58:1.32:0.75:0.54:0.84	1408.21	1032.11	0.73	29029	E3 ubiquitin-protein ligase UBR4 OS=Homo sapiens OX=9606 GN=UBR4 PE=1 SV=1	UBR4	-0.454032
5663	TRUE	Q8TAA5	5.15	4	2	2	1367.41	908.622	1065.89	1124.85	424.472	903.892	1.00:0.66:0.78:0.82:0.31:0.66	1113.97	817.739	0.73	25431	GrpE protein homolog 2, mitochondrial OS=Homo sapiens OX=9606 GN=GRPEL2 PE=1 SV=1	GRPEL2	-0.454032
2463	FALSE	H7C189	4.45	8.37	4	3	1998.07	2968.64	4551.34	2099.88	2687.54	2204.72	1.00:1.49:2.28:1.05:1.35:1.10	3172.68	2330.72	0.73	69566	Ubiquitin carboxyl-terminal hydrolase (Fragment) OS=Homo sapiens OX=9606 GN=USP4 PE=1 SV=1	USP4	-0.454032
3455	FALSE	Q6PJ72	4.41	3.19	1	1	465.135	469.804	932.828	330.692	445.059	580.981	1.00:1.01:2.01:0.71:0.96:1.25	622.589	452.244	0.73	48178	LRP1 protein OS=Homo sapiens OX=9606 GN=LRP1 PE=1 SV=1	LRP1	-0.454032
6429	TRUE	D6RGV5	4.01	12.62	1	1	35097.7	36441.4	34794	37274.1	2993	36837.4	1.00:1.04:0.99:1.06:0.09:1.05	35444.4	25701.5	0.73	11511	Cytochrome c oxidase subunit 7A2, mitochondrial (Fragment) OS=Homo sapiens OX=9606 GN=COX7A2 PE=1 SV=1	COX7A2	-0.454032
4800	TRUE	A6NIH7	3.88	22.71	4	4	2480.21	4202.75	6256.76	3171.25	2687.35	3533.49	1.00:1.69:2.52:1.28:1.08:1.42	4313.24	3130.7	0.73	28137	Protein unc-119 homolog B OS=Homo sapiens OX=9606 GN=UNC119B PE=1 SV=1	UNC119B	-0.454032
4170	TRUE	Q96DG6	3.83	17.14	3	3	1453.56	2102.57	3608.47	1637.35	1848.13	1760.3	1.00:1.45:2.48:1.13:1.27:1.21	2388.2	1748.6	0.73	28048	Carboxymethylenebutenolidase homolog OS=Homo sapiens OX=9606 GN=CMBL PE=1 SV=1	CMBL	-0.454032
1035	FALSE	Q9Y3P9-2	3.76	13.52	6	6	1575.9	2685.6	3963.88	1723.32	2319.57	1973.4	1.00:1.70:2.52:1.09:1.47:1.25	2741.79	2005.43	0.73	67098	Isoform 2 of Rab GTPase-activating protein 1 OS=Homo sapiens OX=9606 GN=RABGAP1	RABGAP1	-0.454032
5347	TRUE	O14628-7	3.62	2.14	2	1	456.727	517.14	1102.97	494.549	514.101	499.725	1.00:1.13:2.41:1.08:1.13:1.09	692.281	502.791	0.73	64986	Isoform 7 of Zinc finger protein 195 OS=Homo sapiens OX=9606 GN=ZNF195	ZNF195	-0.454032
2722	FALSE	H7C3W0	3.59	23.21	4	4	3628.95	3221.19	7654.03	2917.3	4322.62	3316.66	1.00:0.89:2.11:0.80:1.19:0.91	4834.72	3518.86	0.73	19033	Polynucleotide adenylyltransferase (Fragment) OS=Homo sapiens OX=9606 GN=PAPOLG PE=1 SV=1	PAPOLG	-0.454032
849	FALSE	Q9Y2I1-4	3.35	7.77	6	6	1078.4	1340.65	2728.07	1052.84	1141.78	1560.13	1.00:1.24:2.53:0.98:1.06:1.45	1715.71	1251.58	0.73	56867	Isoform 4 of Nischarin OS=Homo sapiens OX=9606 GN=NISCH	NISCH	-0.454032
4522	FALSE	Q70Z53-4	3.32	5.14	3	3	840.928	1391.48	2276.03	1135.87	1195.5	960.684	1.00:1.65:2.71:1.35:1.42:1.14	1502.81	1097.35	0.73	34774	Isoform 4 of Protein FRA10AC1 OS=Homo sapiens OX=9606 GN=FRA10AC1	FRA10AC1	-0.454032
4853	TRUE	K7EK53	3.26	9.16	6	1	0	508.025	970.959	353.319	428.918	829.396	-:64.00:64.00:64.00:64.00:64.00	739.492	537.211	0.73	15118	Eukaryotic translation initiation factor 3 subunit K OS=Homo sapiens OX=9606 GN=EIF3K PE=1 SV=1	EIF3K	-0.454032
2369	FALSE	A8MXE0	2.75	10.18	1	1	1078.97	1963.46	3263.4	1460.51	1897.1	1229.95	1.00:1.82:3.02:1.35:1.76:1.14	2101.94	1529.19	0.73	18652	Prolyl 4-hydroxylase subunit alpha-2 (Fragment) OS=Homo sapiens OX=9606 GN=P4HA2 PE=1 SV=1	P4HA2	-0.454032
1368	FALSE	A0A7I2V547	2.68	33.33	2	2	6801.48	10305.9	18477.4	8898.21	8363.23	9657.52	1.00:1.52:2.72:1.31:1.23:1.42	12291.7	8972.99	0.73	7486	Ras GTPase-activating protein-binding protein 2 (Fragment) OS=Homo sapiens OX=9606 GN=G3BP2 PE=1 SV=1	G3BP2	-0.454032
6425	TRUE	Q16773	2.63	4.03	1	1	0	551.255	1295.7	526.176	743.917	751.761	-:64.00:64.00:64.00:64.00:64.00	923.477	673.951	0.73	47875	Kynurenine--oxoglutarate transaminase 1 OS=Homo sapiens OX=9606 GN=KYAT1 PE=1 SV=1	KYAT1	-0.454032
4527	TRUE	Q8NI08-2	2.59	1.4	1	1	568.571	428.1	1336.81	401.806	970.692	329.064	1.00:0.75:2.35:0.71:1.71:0.58	777.827	567.187	0.73	104847	Isoform 2 of Nuclear receptor coactivator 7 OS=Homo sapiens OX=9606 GN=NCOA7	NCOA7	-0.454032
1042	FALSE	A0A8I5KV70	2.59	3.31	1	1	461.594	1526.13	869.376	1101.72	593.213	378.482	1.00:3.31:1.88:2.39:1.29:0.82	952.366	691.139	0.73	38982	FK506-binding protein 15 OS=Homo sapiens OX=9606 GN=FKBP15 PE=4 SV=1	FKBP15	-0.454032
6283	TRUE	Q7L3S4	2.24	3.79	1	1	370.903	432.184	1098.44	473.546	417.111	493.805	1.00:1.17:2.96:1.28:1.12:1.33	633.841	461.487	0.73	35702	Zinc finger protein 771 OS=Homo sapiens OX=9606 GN=ZNF771 PE=1 SV=1	ZNF771	-0.454032
1951	FALSE	J3KTK0	2.12	6.94	1	1	431.932	884.181	1528.7	481.149	931.418	662.711	1.00:2.05:3.54:1.11:2.16:1.53	948.27	691.759	0.73	19349	Probable ATP-dependent RNA helicase DHX40 (Fragment) OS=Homo sapiens OX=9606 GN=DHX40 PE=1 SV=1	DHX40	-0.454032
5107	FALSE	P47914	1.61	20.75	3	3	38453.3	17785.5	7614.03	27369.7	10926.3	8118.27	1.00:0.46:0.20:0.71:0.28:0.21	21284.3	15471.4	0.73	17752	60S ribosomal protein L29 OS=Homo sapiens OX=9606 GN=RPL29 PE=1 SV=2	RPL29	-0.454032
3992	TRUE	P01023	0.19	1.97	5	3	30062.8	42276	3229.32	6134.99	18833.1	30287.4	1.00:1.41:0.11:0.20:0.63:1.01	25189.3	18418.5	0.73	163291	Alpha-2-macroglobulin OS=Homo sapiens OX=9606 GN=A2M PE=1 SV=3	A2M	-0.454032
3742	TRUE	Q96E29-3	16.79	17.57	5	5	2611.15	2722.96	3355.65	1897.48	2205.25	2113.24	1.00:1.04:1.29:0.73:0.84:0.81	2896.58	2071.99	0.72	34358	Isoform 3 of Transcription termination factor 3, mitochondrial OS=Homo sapiens OX=9606 GN=MTERF3	MTERF3	-0.473931
2243	TRUE	Q8TCY9	13.3	8.49	6	6	3311.54	3101.29	4179.12	2362.69	2909.87	2337.9	1.00:0.94:1.26:0.71:0.88:0.71	3530.65	2536.82	0.72	104987	Up-regulator of cell proliferation OS=Homo sapiens OX=9606 GN=URGCP PE=1 SV=2	URGCP	-0.473931
5274	TRUE	Q99584	11.87	39.8	4	4	8072.81	10070.5	10528.1	6832.71	8123.16	5688.54	1.00:1.25:1.30:0.85:1.01:0.70	9557.15	6881.47	0.72	11471	Protein S100-A13 OS=Homo sapiens OX=9606 GN=S100A13 PE=1 SV=1	S100A13	-0.473931
668	TRUE	Q15386	10.62	22.53	18	18	5502.62	6729.92	8051.4	4183.82	5682.89	4816.77	1.00:1.22:1.46:0.76:1.03:0.88	6761.31	4894.5	0.72	123923	Ubiquitin-protein ligase E3C OS=Homo sapiens OX=9606 GN=UBE3C PE=1 SV=3	UBE3C	-0.473931
1527	FALSE	A0A7P0TA09	8.8	7.42	2	2	1581.13	1890.63	2587.23	1515.47	1617.39	1244.64	1.00:1.20:1.64:0.96:1.02:0.79	2019.66	1459.16	0.72	27988	Alpha-aminoadipic semialdehyde synthase, mitochondrial OS=Homo sapiens OX=9606 GN=AASS PE=1 SV=1	AASS	-0.473931
3401	TRUE	Q9HB40	8.56	19.69	6	6	4457.93	4684.72	7170.18	3963.46	3478.01	4370.41	1.00:1.05:1.61:0.89:0.78:0.98	5437.61	3937.29	0.72	50831	Retinoid-inducible serine carboxypeptidase OS=Homo sapiens OX=9606 GN=SCPEP1 PE=1 SV=1	SCPEP1	-0.473931
1597	TRUE	Q8WTW3	7.33	13.57	10	10	4586.21	3172.84	5862.41	3052.68	3638.61	3135.26	1.00:0.69:1.28:0.67:0.79:0.68	4540.49	3275.51	0.72	108978	Conserved oligomeric Golgi complex subunit 1 OS=Homo sapiens OX=9606 GN=COG1 PE=1 SV=1	COG1	-0.473931
4050	TRUE	P28072	7.15	15.9	6	6	3796.89	4856.67	4390.77	3502.2	4240.04	2666.31	1.00:1.28:1.16:0.92:1.12:0.70	4802.71	3469.52	0.72	25358	Proteasome subunit beta type-6 OS=Homo sapiens OX=9606 GN=PSMB6 PE=1 SV=4	PSMB6	-0.473931
1999	FALSE	F8W7T0	6.5	75.95	4	4	5077.21	6471	10019.2	4620.66	5644.29	5166.68	1.00:1.27:1.97:0.91:1.11:1.02	7189.13	5143.88	0.72	8970	Testin (Fragment) OS=Homo sapiens OX=9606 GN=TES PE=1 SV=1	TES	-0.473931
314	FALSE	E5RI05	6.17	29.46	8	3	19379.6	22610.6	38424.4	18752.3	20981.2	17792.9	1.00:1.17:1.98:0.97:1.08:0.92	26804.9	19175.5	0.72	14387	Annexin OS=Homo sapiens OX=9606 GN=ANXA6 PE=1 SV=1	ANXA6	-0.473931
1958	FALSE	Q9GZT9-3	6.11	9.85	7	7	5966.84	5823.47	10976	5716.2	5160.13	5491.74	1.00:0.98:1.84:0.96:0.86:0.92	7588.75	5456.02	0.72	36486	Isoform 3 of Egl nine homolog 1 OS=Homo sapiens OX=9606 GN=EGLN1	EGLN1	-0.473931
4105	TRUE	O00268	6.01	1.38	4	4	703.745	627.571	413.058	592.639	345.263	325.731	1.00:0.89:0.59:0.84:0.49:0.46	581.458	421.211	0.72	110114	Transcription initiation factor TFIID subunit 4 OS=Homo sapiens OX=9606 GN=TAF4 PE=1 SV=2	TAF4	-0.473931
3759	TRUE	O95881	5.23	36.63	6	6	32688.2	28997.7	38919	33293.8	12253.3	28618.4	1.00:0.89:1.19:1.02:0.37:0.88	34411.3	24721.8	0.72	19206	Thioredoxin domain-containing protein 12 OS=Homo sapiens OX=9606 GN=TXNDC12 PE=1 SV=1	TXNDC12	-0.473931
752	FALSE	C9J826	5.04	25.72	6	5	2346.22	2080.66	1216.79	1661.64	872.852	1526.59	1.00:0.89:0.52:0.71:0.37:0.65	1881.22	1353.7	0.72	30206	Junction plakoglobin (Fragment) OS=Homo sapiens OX=9606 GN=JUP PE=1 SV=8	JUP	-0.473931
2004	FALSE	H3BUX4	4.92	13.33	2	2	2730.87	3776.57	3920.54	2782.19	1057.85	3639.96	1.00:1.38:1.44:1.02:0.39:1.33	3475.99	2493.33	0.72	14920	Mitochondrial Rho GTPase 2 OS=Homo sapiens OX=9606 GN=RHOT2 PE=1 SV=1	RHOT2	-0.473931
3508	FALSE	Q9NRM7	4.3	1.1	1	1	415.383	838.079	946.218	534.725	434.632	616.334	1.00:2.02:2.28:1.29:1.05:1.48	733.227	528.563	0.72	120136	Serine/threonine-protein kinase LATS2 OS=Homo sapiens OX=9606 GN=LATS2 PE=1 SV=2	LATS2	-0.473931
2979	FALSE	Q9HBK9-2	4.26	15.05	5	5	2560.66	3497.82	5360.1	3130.86	3070.31	2556.94	1.00:1.37:2.09:1.22:1.20:1.00	4033.09	2919.37	0.72	31098	Isoform 2 of Arsenite methyltransferase OS=Homo sapiens OX=9606 GN=AS3MT	AS3MT	-0.473931
3590	TRUE	A6NHL2-2	3.72	4.19	7	1	1866.97	2098.58	4315.68	1956.82	2667.52	1356.03	1.00:1.12:2.31:1.05:1.43:0.73	2760.41	1993.46	0.72	45518	Isoform 2 of Tubulin alpha chain-like 3 OS=Homo sapiens OX=9606 GN=TUBAL3	TUBAL3	-0.473931
1640	FALSE	E9PBY7	2.08	9.71	5	5	1626.68	4593.13	1322.74	1101.03	2923.6	1407.36	1.00:2.82:0.81:0.68:1.80:0.87	2514.18	1810.66	0.72	57428	Zinc finger CCCH domain-containing protein 11A (Fragment) OS=Homo sapiens OX=9606 GN=ZC3H11A PE=1 SV=1	ZC3H11A	-0.473931
3800	TRUE	Q9Y450-2	1.96	2.37	7	2	2028.57	634.662	3394.91	1240.16	428.206	2701.09	1.00:0.31:1.67:0.61:0.21:1.33	2019.38	1456.48	0.72	70128	Isoform 2 of HBS1-like protein OS=Homo sapiens OX=9606 GN=HBS1L	HBS1L	-0.473931
2606	FALSE	G8JLA2	1.81	17.76	8	1	503.213	1086.72	2085.05	1286.3	811.468	552.999	1.00:2.16:4.14:2.56:1.61:1.10	1224.99	883.588	0.72	17089	Myosin light polypeptide 6 OS=Homo sapiens OX=9606 GN=MYL6 PE=1 SV=1	MYL6	-0.473931
3232	FALSE	P55210-2	17.05	16.6	3	3	3136.22	3181.61	3773.27	2364.74	2673.97	2088.87	1.00:1.01:1.20:0.75:0.85:0.67	3363.7	2375.86	0.71	28030	Isoform Beta of Caspase-7 OS=Homo sapiens OX=9606 GN=CASP7	CASP7	-0.494109
3906	TRUE	A6NDU8	11.34	25.85	5	5	5176.5	4870.56	7172.9	3731.27	4635.21	3858.06	1.00:0.94:1.39:0.72:0.90:0.75	5739.99	4074.85	0.71	33620	RAB7A-interacting MON1-CCZ1 complex subunit 1 OS=Homo sapiens OX=9606 GN=RIMOC1 PE=1 SV=1	RIMOC1	-0.494109
4892	TRUE	Q9H081	11.34	6.83	1	1	2226.68	1888.11	1769.03	1275.03	1757.2	1122.58	1.00:0.85:0.79:0.57:0.79:0.50	1961.27	1384.94	0.71	24140	Protein MIS12 homolog OS=Homo sapiens OX=9606 GN=MIS12 PE=1 SV=1	MIS12	-0.494109
3492	FALSE	Q9NVQ4-3	10	32.34	5	5	11287.6	10769.5	14769.1	11103.9	7403.17	7808.66	1.00:0.95:1.31:0.98:0.66:0.69	12275.4	8771.93	0.71	22626	Isoform 3 of Fas apoptotic inhibitory molecule 1 OS=Homo sapiens OX=9606 GN=FAIM	FAIM	-0.494109
2129	TRUE	B7Z7F3	8.49	2.83	14	1	2146.19	1345.8	1613.94	941.508	1460.83	1220	1.00:0.63:0.75:0.44:0.68:0.57	1701.98	1207.45	0.71	52895	Ran-binding protein 3 OS=Homo sapiens OX=9606 GN=RANBP3 PE=1 SV=1	RANBP3	-0.494109
691	TRUE	P21399	8.14	29.47	23	23	18293.9	16939.6	22765.5	9150.35	15138.7	16919.1	1.00:0.93:1.24:0.50:0.83:0.92	19333	13736	0.71	98399	Cytoplasmic aconitate hydratase OS=Homo sapiens OX=9606 GN=ACO1 PE=1 SV=3	ACO1	-0.494109
3114	FALSE	E9PSD3	7.95	10.34	3	3	3349.23	3376.07	5441.04	3100.18	2386.86	3195.8	1.00:1.01:1.62:0.93:0.71:0.95	4055.45	2894.28	0.71	39314	Acidic fibroblast growth factor intracellular-binding protein OS=Homo sapiens OX=9606 GN=FIBP PE=1 SV=1	FIBP	-0.494109
1704	TRUE	P53004	7.9	32.43	11	11	16536	20206.7	30792.9	15553.9	15740.1	16360.6	1.00:1.22:1.86:0.94:0.95:0.99	22511.8	15884.9	0.71	33428	Biliverdin reductase A OS=Homo sapiens OX=9606 GN=BLVRA PE=1 SV=2	BLVRA	-0.494109
3316	FALSE	G3V0G5	7.6	8.8	2	2	2923.72	3733.55	5476.39	3149.95	2833.53	2598.04	1.00:1.28:1.87:1.08:0.97:0.89	4044.55	2860.51	0.71	38072	Ankyrin repeat and MYND domain containing 2, isoform CRA_c OS=Homo sapiens OX=9606 GN=ANKMY2 PE=1 SV=1	ANKMY2	-0.494109
2632	FALSE	P13591-3	7.37	6.31	6	6	2233.05	2238.72	3710.41	1801.82	1625.17	2375.75	1.00:1.00:1.66:0.81:0.73:1.06	2727.39	1934.25	0.71	83770	Isoform 3 of Neural cell adhesion molecule 1 OS=Homo sapiens OX=9606 GN=NCAM1	NCAM1	-0.494109
1277	FALSE	F5H7S7	7.16	2.3	12	11	2469.03	1546.56	1801.73	1908.43	1164.38	1047.84	1.00:0.63:0.73:0.77:0.47:0.42	1939.11	1373.55	0.71	174449	Ras GTPase-activating-like protein IQGAP2 OS=Homo sapiens OX=9606 GN=IQGAP2 PE=1 SV=2	IQGAP2	-0.494109
1529	TRUE	Q9P265	6.41	4.44	7	6	2116.14	3111.44	3807.3	1652.11	2915.6	1827.39	1.00:1.47:1.80:0.78:1.38:0.86	3011.63	2131.7	0.71	171492	Disco-interacting protein 2 homolog B OS=Homo sapiens OX=9606 GN=DIP2B PE=1 SV=3	DIP2B	-0.494109
1447	FALSE	H0YKX1	6.32	42.11	5	5	4548.28	5566.1	9021.29	3845.66	4648.98	5079.52	1.00:1.22:1.98:0.85:1.02:1.12	6378.56	4524.72	0.71	20270	RNA polymerase-associated protein RTF1 homolog (Fragment) OS=Homo sapiens OX=9606 GN=RTF1 PE=1 SV=1	RTF1	-0.494109
5867	TRUE	Q9NSP4	5.91	11.11	2	1	1455.37	0	0	1489.12	0	584.2	1.00:0.00:0.00:1.02:0.00:0.40	1455.37	1036.66	0.71	19737	Centromere protein M OS=Homo sapiens OX=9606 GN=CENPM PE=1 SV=1	CENPM	-0.494109
879	FALSE	E7EMV8	5.86	31.63	3	1	0	813.554	1389.4	665.033	888.147	790.483	-:64.00:64.00:64.00:64.00:64.00	1101.48	781.221	0.71	10697	RNA helicase (Fragment) OS=Homo sapiens OX=9606 GN=EIF4A2 PE=1 SV=1	EIF4A2	-0.494109
2804	TRUE	F6R6M7	5.56	9.14	9	1	869.631	1136.06	520.878	565.164	623.418	612.63	1.00:1.31:0.60:0.65:0.72:0.70	842.191	600.404	0.71	21915	RNA helicase (Fragment) OS=Homo sapiens OX=9606 GN=DDX39B PE=1 SV=1	DDX39B	-0.494109
6392	TRUE	Q96BI3-2	5.21	5.67	1	1	1706.44	1189.35	1988.5	1532.96	1351.46	596.107	1.00:0.70:1.17:0.90:0.79:0.35	1628.1	1160.18	0.71	26840	Isoform 2 of Gamma-secretase subunit APH-1A OS=Homo sapiens OX=9606 GN=APH1A	APH1A	-0.494109
4034	TRUE	O75884	4.1	34.95	5	5	3801.7	7190.07	9091.5	3277.68	6097.99	4950.07	1.00:1.89:2.39:0.86:1.60:1.30	6694.43	4775.25	0.71	21000	Serine hydrolase RBBP9 OS=Homo sapiens OX=9606 GN=RBBP9 PE=1 SV=2	RBBP9	-0.494109
2205	FALSE	O95251-5	3.93	2.75	1	1	652.483	680.517	1403.44	343.573	635.051	963.564	1.00:1.04:2.15:0.53:0.97:1.48	912.148	647.396	0.71	55135	Isoform 5 of Histone acetyltransferase KAT7 OS=Homo sapiens OX=9606 GN=KAT7	KAT7	-0.494109
1153	TRUE	Q01433-5	3.46	17.08	11	11	16591.3	14605.2	6462.31	15232.4	7847.52	3707.04	1.00:0.88:0.39:0.92:0.47:0.22	12552.9	8929	0.71	88288	Isoform 5 of AMP deaminase 2 OS=Homo sapiens OX=9606 GN=AMPD2	AMPD2	-0.494109
2231	TRUE	P98194-3	3.39	7.69	7	7	17945.8	8904.06	7140.31	3765.01	8646.85	11844	1.00:0.50:0.40:0.21:0.48:0.66	11330.1	8085.27	0.71	101163	Isoform 3 of Calcium-transporting ATPase type 2C member 1 OS=Homo sapiens OX=9606 GN=ATP2C1	ATP2C1	-0.494109
4345	FALSE	K7EPA3	2.94	5.51	3	3	2710.81	1739.76	5379.46	2866.1	2108.69	1965.19	1.00:0.64:1.98:1.06:0.78:0.72	3276.68	2313.33	0.71	50553	Transmembrane protein 161A OS=Homo sapiens OX=9606 GN=TMEM161A PE=1 SV=2	TMEM161A	-0.494109
3359	FALSE	H7C389	1.98	29.35	2	2	892.283	2341.59	3293.98	1522.86	1651.26	1491.9	1.00:2.62:3.69:1.71:1.85:1.67	2175.95	1555.34	0.71	10511	Dynein axonemal assembly factor 10 (Fragment) OS=Homo sapiens OX=9606 GN=DNAAF10 PE=1 SV=1	DNAAF10	-0.494109
297	TRUE	Q9BVA1	0.14	2.7	29	1	4221.24	414.162	0	3076.06	470.345	1382.12	1.00:0.10:0.00:0.73:0.11:0.33	2317.7	1642.84	0.71	49953	Tubulin beta-2B chain OS=Homo sapiens OX=9606 GN=TUBB2B PE=1 SV=1	TUBB2B	-0.494109
1223	TRUE	Q14258	20.49	38.1	20	20	15127.8	13437.4	16315.5	11201.1	10786.2	9562.57	1.00:0.89:1.08:0.74:0.71:0.63	14960.2	10516.6	0.7	70973	E3 ubiquitin/ISG15 ligase TRIM25 OS=Homo sapiens OX=9606 GN=TRIM25 PE=1 SV=2	TRIM25	-0.514573
2945	FALSE	H0YDN9	17.38	13.92	2	2	3682.36	3375.24	3943.74	2244.75	2978.28	2442.53	1.00:0.92:1.07:0.61:0.81:0.66	3667.11	2555.19	0.7	25810	ADP-ribosylation factor GTPase-activating protein 2 (Fragment) OS=Homo sapiens OX=9606 GN=ARFGAP2 PE=1 SV=1	ARFGAP2	-0.514573
1807	TRUE	Q14978	15.62	3.29	15	1	4293.98	3037.86	3561.56	2557.36	2633.83	2389.96	1.00:0.71:0.83:0.60:0.61:0.56	3631.14	2527.05	0.7	73603	Nucleolar and coiled-body phosphoprotein 1 OS=Homo sapiens OX=9606 GN=NOLC1 PE=1 SV=2	NOLC1	-0.514573
3616	FALSE	A0A140T971	14.01	30.22	4	4	5211.74	4679.74	6813.64	3973.69	3803.95	3981.28	1.00:0.90:1.31:0.76:0.73:0.76	5568.37	3919.64	0.7	23512	Dimethylargininase (Fragment) OS=Homo sapiens OX=9606 GN=DDAH2 PE=1 SV=1	DDAH2	-0.514573
1854	FALSE	A0A2R8YF59	11.81	59.35	5	5	7406.53	6227.05	5070.16	4070.92	3857.72	5149.61	1.00:0.84:0.68:0.55:0.52:0.70	6234.58	4359.42	0.7	13319	Glutathione reductase, mitochondrial (Fragment) OS=Homo sapiens OX=9606 GN=GSR PE=1 SV=1	GSR	-0.514573
4594	FALSE	K7EP14	10.38	5.04	1	1	1700.76	1289.1	2077.43	1009.68	1249.79	1273.76	1.00:0.76:1.22:0.59:0.73:0.75	1689.1	1177.74	0.7	28251	DNA excision repair protein ERCC-1 (Fragment) OS=Homo sapiens OX=9606 GN=ERCC1 PE=1 SV=1	ERCC1	-0.514573
4244	TRUE	O75607	9.56	53.93	5	5	197386	221140	142869	134984	106449	153757	1.00:1.12:0.72:0.68:0.54:0.78	187132	131730	0.7	19344	Nucleoplasmin-3 OS=Homo sapiens OX=9606 GN=NPM3 PE=1 SV=3	NPM3	-0.514573
1988	FALSE	A0A087WTJ9	7.47	1.21	1	1	834.235	970.766	1227.27	688.584	457.293	964.007	1.00:1.16:1.47:0.83:0.55:1.16	1010.76	703.295	0.7	124070	E3 ubiquitin-protein ligase OS=Homo sapiens OX=9606 GN=UBR1 PE=1 SV=1	UBR1	-0.514573
2309	FALSE	E9PNW8	7.35	13.43	6	6	3955.01	3639.51	6408.88	3361.87	3848.58	2538.17	1.00:0.92:1.62:0.85:0.97:0.64	4667.8	3249.54	0.7	37481	Fatty acyl-CoA reductase (Fragment) OS=Homo sapiens OX=9606 GN=FAR1 PE=1 SV=1	FAR1	-0.514573
3965	TRUE	Q3YEC7-2	7.27	5.48	4	4	3711.11	3152.27	5449.72	3210.99	3324.73	2087.26	1.00:0.85:1.47:0.87:0.90:0.56	4104.36	2874.33	0.7	79636	Isoform 2 of Rab-like protein 6 OS=Homo sapiens OX=9606 GN=RABL6	RABL6	-0.514573
5202	TRUE	Q9NP66	5.94	3.46	2	2	869.542	1261.27	1775.53	1035.39	695.764	1021.74	1.00:1.45:2.04:1.19:0.80:1.18	1302.12	917.629	0.7	40144	High mobility group protein 20A OS=Homo sapiens OX=9606 GN=HMG20A PE=1 SV=1	HMG20A	-0.514573
4378	FALSE	E9PLL6	5.82	43.52	6	6	22750.2	13273	24907.2	19189.6	13519	9944.53	1.00:0.58:1.09:0.84:0.59:0.44	20310.1	14217.7	0.7	12201	60S ribosomal protein L27a OS=Homo sapiens OX=9606 GN=RPL27A PE=1 SV=1	RPL27A	-0.514573
3295	TRUE	Q8IZD4	5.54	4.86	5	5	1867.86	2289.8	3910.07	1569.86	2378.54	1729.9	1.00:1.23:2.09:0.84:1.27:0.93	2689.24	1892.77	0.7	67723	mRNA-decapping enzyme 1B OS=Homo sapiens OX=9606 GN=DCP1B PE=1 SV=2	DCP1B	-0.514573
2706	FALSE	A0A2R8YG59	5.17	12.47	5	5	2975.44	5179.06	2283.6	2755.05	2131.39	2454.12	1.00:1.74:0.77:0.93:0.72:0.82	3479.37	2446.86	0.7	42144	Oxysterol-binding protein OS=Homo sapiens OX=9606 GN=OSBPL2 PE=1 SV=1	OSBPL2	-0.514573
3853	FALSE	D6REP3	4.14	22.92	1	1	423.245	421.807	988.679	406.507	407.241	461.767	1.00:1.00:2.34:0.96:0.96:1.09	611.244	425.172	0.7	5684	Recombining-binding protein suppressor of hairless (Fragment) OS=Homo sapiens OX=9606 GN=RBPJ PE=1 SV=1	RBPJ	-0.514573
945	FALSE	Q07866-7	3.56	1.88	15	1	498.53	484.511	1226.8	514.776	564.533	459.629	1.00:0.97:2.46:1.03:1.13:0.92	736.614	512.979	0.7	66292	Isoform P of Kinesin light chain 1 OS=Homo sapiens OX=9606 GN=KLC1	KLC1	-0.514573
229	FALSE	I3L3I0	3.5	8.41	18	2	573371	279580	188204	374449	11967.2	342401	1.00:0.49:0.33:0.65:0.02:0.60	347051	242939	0.7	23845	Actin, cytoplasmic 2 (Fragment) OS=Homo sapiens OX=9606 GN=ACTG1 PE=1 SV=1	ACTG1	-0.514573
2602	FALSE	A0A087WW76	3.47	1.21	1	1	2984.81	3064.36	1232.89	2206.19	333.824	2525.73	1.00:1.03:0.41:0.74:0.11:0.85	2427.35	1688.58	0.7	155985	Rho GTPase-activating protein 21 OS=Homo sapiens OX=9606 GN=ARHGAP21 PE=1 SV=1	ARHGAP21	-0.514573
1917	FALSE	O14727-3	3.45	3.43	3	3	1245.79	1899.63	3580.49	1385.06	2154.16	1163.24	1.00:1.52:2.87:1.11:1.73:0.93	2241.97	1567.49	0.7	135980	Isoform 3 of Apoptotic protease-activating factor 1 OS=Homo sapiens OX=9606 GN=APAF1	APAF1	-0.514573
1877	FALSE	F5GZY1	2.98	23.91	5	5	7469.8	11719.6	23073.4	6668.46	12816.6	10247.4	1.00:1.57:3.09:0.89:1.72:1.37	14087.6	9910.82	0.7	37354	Sugar phosphate phosphatase OS=Homo sapiens OX=9606 GN=ARMT1 PE=1 SV=1	ARMT1	-0.514573
5460	FALSE	A8MYK1	2.79	19.37	2	2	4134.37	2608.71	1181.41	2865.87	824.154	1842.56	1.00:0.63:0.29:0.69:0.20:0.45	2641.5	1844.19	0.7	21842	39S ribosomal protein L23, mitochondrial OS=Homo sapiens OX=9606 GN=MRPL23 PE=1 SV=1	MRPL23	-0.514573
3901	TRUE	Q53GT1-3	2.78	2.24	2	2	477.979	667.84	1519.52	585.316	513.59	760.152	1.00:1.40:3.18:1.22:1.07:1.59	888.446	619.686	0.7	55567	Isoform 2 of Kelch-like protein 22 OS=Homo sapiens OX=9606 GN=KLHL22	KLHL22	-0.514573
2939	FALSE	P09525-2	2.66	26.16	6	6	3095.66	2810.62	5564.12	1619.53	3707.18	3943.78	1.00:0.91:1.80:0.52:1.20:1.27	4398.85	3090.16	0.7	27063	Isoform 2 of Annexin A4 OS=Homo sapiens OX=9606 GN=ANXA4	ANXA4	-0.514573
1727	FALSE	A0A0U1RQK9	2.53	16.92	1	1	620.223	1351.5	2184.32	905.507	965.284	1034.29	1.00:2.18:3.52:1.46:1.56:1.67	1385.35	968.361	0.7	14546	Aldehyde dehydrogenase X, mitochondrial (Fragment) OS=Homo sapiens OX=9606 GN=ALDH1B1 PE=1 SV=1	ALDH1B1	-0.514573
4743	FALSE	H0Y3V9	1.67	18.18	2	2	2674.26	2610.93	9194.77	3562.56	3985.78	2524.38	1.00:0.98:3.44:1.33:1.49:0.94	4826.66	3357.58	0.7	8996	RPL36A-HNRNPH2 readthrough OS=Homo sapiens OX=9606 GN=RPL36A-HNRNPH2 PE=3 SV=2	RPL36A-HNRNPH2	-0.514573
5828	TRUE	A6ZKI3	0.9	10.62	1	1	477.493	1178.19	2660.62	1074.93	1040.36	915.876	1.00:2.47:5.57:2.25:2.18:1.92	1438.77	1010.39	0.7	13171	Retrotransposon Gag-like protein 8C OS=Homo sapiens OX=9606 GN=RTL8C PE=1 SV=1	RTL8C	-0.514573
5946	FALSE	H3BTX0	0.28	21.43	2	2	1774.41	365.151	0	691.192	0	814.066	1.00:0.21:0.00:0.39:0.00:0.46	1069.78	752.629	0.7	9625	Uncharacterized protein (Fragment) OS=Homo sapiens OX=9606 PE=4 SV=2	NA	-0.514573
3224	TRUE	Q9BQP7	17.15	15.7	7	7	6228.03	8278.59	8066.96	4891.11	5380.46	5323.53	1.00:1.33:1.30:0.79:0.86:0.85	7524.53	5198.37	0.69	39421	Mitochondrial genome maintenance exonuclease 1 OS=Homo sapiens OX=9606 GN=MGME1 PE=1 SV=1	MGME1	-0.535332
862	FALSE	A0A2R8YG38	13.41	16.95	7	7	7386.94	4996.42	6040.94	4660.9	4205.44	3777.87	1.00:0.68:0.82:0.63:0.57:0.51	6141.43	4214.73	0.69	54269	Inositol polyphosphate 5-phosphatase OCRL (Fragment) OS=Homo sapiens OX=9606 GN=OCRL PE=1 SV=1	OCRL	-0.535332
2026	FALSE	Q6WKZ4-2	11.27	9.11	3	3	1379.32	2005.35	2045.25	1447.58	1188.07	1124.83	1.00:1.45:1.48:1.05:0.86:0.82	1809.97	1253.49	0.69	47704	Isoform 4 of Rab11 family-interacting protein 1 OS=Homo sapiens OX=9606 GN=RAB11FIP1	RAB11FIP1	-0.535332
4217	FALSE	C9JYM4	10.42	11.57	1	1	461.377	717.944	654.067	350.128	460.754	457.095	1.00:1.56:1.42:0.76:1.00:0.99	611.13	422.659	0.69	13713	Golgi membrane protein 1 (Fragment) OS=Homo sapiens OX=9606 GN=GOLM1 PE=1 SV=1	GOLM1	-0.535332
4040	FALSE	P48378-2	10.16	1.72	1	1	613.693	630.519	906.107	475.303	602.819	413.707	1.00:1.03:1.48:0.77:0.98:0.67	716.773	497.276	0.69	77268	Isoform 2 of DNA-binding protein RFX2 OS=Homo sapiens OX=9606 GN=RFX2	RFX2	-0.535332
2714	FALSE	G3V158	9.63	24.78	5	5	2872.81	1963.83	2251.06	2141.54	1405.86	1330.85	1.00:0.68:0.78:0.75:0.49:0.46	2362.57	1626.08	0.69	25113	Deoxyribose-phosphate aldolase OS=Homo sapiens OX=9606 GN=DERA PE=1 SV=1	DERA	-0.535332
4297	TRUE	P78540	9.12	19.49	5	5	5099.2	3458.39	6176.74	3027.3	3686.97	3400.75	1.00:0.68:1.21:0.59:0.72:0.67	4911.44	3371.68	0.69	38578	Arginase-2, mitochondrial OS=Homo sapiens OX=9606 GN=ARG2 PE=1 SV=1	ARG2	-0.535332
3282	TRUE	Q7L523	8.29	8.63	7	3	4206.84	3798.57	6174.47	3448.99	3228.93	3835.06	1.00:0.90:1.47:0.82:0.77:0.91	5110.65	3504.33	0.69	36566	Ras-related GTP-binding protein A OS=Homo sapiens OX=9606 GN=RRAGA PE=1 SV=1	RRAGA	-0.535332
1753	TRUE	Q14978-3	8.29	3.43	15	1	5337.92	2918.19	3529.29	2981.99	2771.08	2420.72	1.00:0.55:0.66:0.56:0.52:0.45	3928.47	2724.6	0.69	73745	Isoform 3 of Nucleolar and coiled-body phosphoprotein 1 OS=Homo sapiens OX=9606 GN=NOLC1	NOLC1	-0.535332
5103	TRUE	O43665	8.2	9.39	2	2	1540.85	2447.27	2811.74	1345.38	1792.07	1520.67	1.00:1.59:1.82:0.87:1.16:0.99	2266.62	1552.71	0.69	21210	Regulator of G-protein signaling 10 OS=Homo sapiens OX=9606 GN=RGS10 PE=1 SV=3	RGS10	-0.535332
2160	FALSE	A0A8I5QJU5	7.43	21.43	4	4	4551.22	5031.7	8456.41	3649.23	4816.99	4000.62	1.00:1.11:1.86:0.80:1.06:0.88	6013.11	4155.61	0.69	20308	AP-2 complex subunit mu OS=Homo sapiens OX=9606 GN=AP2M1 PE=4 SV=1	AP2M1	-0.535332
641	FALSE	Q7Z3T8-3	6.98	4.45	2	2	2551.81	4416.83	2774.69	2100.19	2972.49	1666.12	1.00:1.73:1.09:0.82:1.16:0.65	3247.78	2246.27	0.69	88377	Isoform 2 of Zinc finger FYVE domain-containing protein 16 OS=Homo sapiens OX=9606 GN=ZFYVE16	ZFYVE16	-0.535332
5212	TRUE	Q96DE5	6.91	42.73	2	2	3367.16	2697	2714.85	1457.33	2107.29	2972.15	1.00:0.80:0.81:0.43:0.63:0.88	3141.64	2178.92	0.69	11667	Anaphase-promoting complex subunit 16 OS=Homo sapiens OX=9606 GN=ANAPC16 PE=1 SV=1	ANAPC16	-0.535332
3787	FALSE	E7EX41	6.53	13.09	1	1	1017.35	546.745	1003.85	645.926	677.194	439.3	1.00:0.54:0.99:0.63:0.67:0.43	855.981	587.473	0.69	21615	RNA helicase OS=Homo sapiens OX=9606 GN=DDX55 PE=1 SV=2	DDX55	-0.535332
566	FALSE	H0YMT1	6.5	1.5	9	3	581.637	805.936	889.456	359.822	832.647	383.682	1.00:1.39:1.53:0.62:1.43:0.66	759.01	525.384	0.69	154727	Talin-2 (Fragment) OS=Homo sapiens OX=9606 GN=TLN2 PE=1 SV=1	TLN2	-0.535332
5277	TRUE	Q5NDL2-3	4.4	3.16	1	1	554.916	1100.62	1391.51	576.553	880.893	659.414	1.00:1.98:2.51:1.04:1.59:1.19	1015.68	705.62	0.69	52297	Isoform 3 of EGF domain-specific O-linked N-acetylglucosamine transferase OS=Homo sapiens OX=9606 GN=EOGT	EOGT	-0.535332
4893	TRUE	L0R819	4.05	11.46	5	2	1304.63	774.408	469.258	459.32	614.862	676.152	1.00:0.59:0.36:0.35:0.47:0.52	849.433	583.445	0.69	11250	ASNSD1 upstream open reading frame protein OS=Homo sapiens OX=9606 GN=ASDURF PE=1 SV=1	ASDURF	-0.535332
2406	FALSE	Q9Y6M7-14	1.56	10.92	4	4	2115.16	2945.39	4696.33	2674.33	2867.09	2851.59	1.00:1.39:2.22:1.26:1.36:1.35	4029.79	2797.67	0.69	52692	Isoform 14 of Sodium bicarbonate cotransporter 3 OS=Homo sapiens OX=9606 GN=SLC4A7	SLC4A7	-0.535332
4637	TRUE	Q9H9V9	0.59	3.46	2	2	411.915	726.582	2551.28	769.555	1141.13	651.572	1.00:1.76:6.19:1.87:2.77:1.58	1229.93	854.085	0.69	52493	2-oxoglutarate and iron-dependent oxygenase JMJD4 OS=Homo sapiens OX=9606 GN=JMJD4 PE=1 SV=2	JMJD4	-0.535332
5850	TRUE	P01008	0.2	2.37	1	1	9672.3	15670.9	1265.27	2545.53	10735.1	8250.02	1.00:1.62:0.13:0.26:1.11:0.85	10427.5	7176.9	0.69	52602	Antithrombin-III OS=Homo sapiens OX=9606 GN=SERPINC1 PE=1 SV=1	SERPINC1	-0.535332
3063	TRUE	Q8WWI1-3	16.83	1.19	1	1	772.084	705.733	782.78	578.472	412.66	538.875	1.00:0.91:1.01:0.75:0.53:0.70	753.532	510.002	0.68	153670	Isoform 3 of LIM domain only protein 7 OS=Homo sapiens OX=9606 GN=LMO7	LMO7	-0.556393
2130	TRUE	Q66K14	14.33	3.92	10	10	1647.38	1813.18	2296.01	1184.27	1506.63	1205.18	1.00:1.10:1.39:0.72:0.91:0.73	1918.86	1298.69	0.68	140525	TBC1 domain family member 9B OS=Homo sapiens OX=9606 GN=TBC1D9B PE=1 SV=3	TBC1D9B	-0.556393
1829	TRUE	P46108	11.26	11.18	13	3	3718.56	2490.88	3089.18	2253.96	2390.87	1658.28	1.00:0.67:0.83:0.61:0.64:0.45	3099.54	2101.03	0.68	33831	Adapter molecule crk OS=Homo sapiens OX=9606 GN=CRK PE=1 SV=2	CRK	-0.556393
3794	FALSE	Q9Y3B8-3	9.93	28.78	5	5	3464.36	3185.48	4334.77	3300.51	2312.18	1848.34	1.00:0.92:1.25:0.95:0.67:0.53	3661.53	2487.01	0.68	23754	Isoform 3 of Oligoribonuclease, mitochondrial OS=Homo sapiens OX=9606 GN=REXO2	REXO2	-0.556393
4613	FALSE	A0A6Q8PH65	8.94	25.31	4	4	41309.4	29093.2	27439.3	26925.8	15941	23832.2	1.00:0.70:0.66:0.65:0.39:0.58	32614	22233	0.68	18056	Heat shock protein beta-1 OS=Homo sapiens OX=9606 GN=HSPB1 PE=1 SV=1	HSPB1	-0.556393
6265	TRUE	F8VQD9	8.21	8.42	1	1	686.668	1208.91	940.348	801.547	488.218	628.218	1.00:1.76:1.37:1.17:0.71:0.91	945.31	639.328	0.68	21926	Autophagy-related protein 101 (Fragment) OS=Homo sapiens OX=9606 GN=ATG101 PE=1 SV=1	ATG101	-0.556393
3844	TRUE	Q9Y6A4	7.5	25.39	6	6	9929.93	5864.62	5375.98	4220.73	5882.19	4291.72	1.00:0.59:0.54:0.43:0.59:0.43	7056.85	4798.22	0.68	22774	Cilia- and flagella-associated protein 20 OS=Homo sapiens OX=9606 GN=CFAP20 PE=1 SV=1	CFAP20	-0.556393
5509	FALSE	C9JAG1	6.65	22.78	3	3	3541.15	4651.11	7533.81	3128.43	4166.02	3356.95	1.00:1.31:2.13:0.88:1.18:0.95	5242.02	3550.47	0.68	20557	Ethanolaminephosphotransferase 1 (Fragment) OS=Homo sapiens OX=9606 GN=SELENOI PE=1 SV=1	SELENOI	-0.556393
579	FALSE	J3KSI6	5.45	17.67	3	3	19479.1	10504.3	11065.4	15470.6	6002.68	6287.7	1.00:0.54:0.57:0.79:0.31:0.32	13682.9	9253.65	0.68	25939	Desmoglein-2 OS=Homo sapiens OX=9606 GN=DSG2 PE=1 SV=1	DSG2	-0.556393
3565	TRUE	A0A8I5KYB6	4.35	1.49	1	1	1762.32	906.894	818.85	1178.37	847.545	341.847	1.00:0.51:0.46:0.67:0.48:0.19	1162.69	789.254	0.68	136985	Intraflagellar transport protein 122 homolog OS=Homo sapiens OX=9606 GN=IFT122 PE=4 SV=1	IFT122	-0.556393
406	FALSE	A0A8I5KSB6	4.24	19.35	1	1	1466.19	2657.82	4176.88	1627.16	2134.27	1844.1	1.00:1.81:2.85:1.11:1.46:1.26	2766.96	1868.51	0.68	7206	Rab3 GTPase-activating protein catalytic subunit OS=Homo sapiens OX=9606 GN=RAB3GAP1 PE=4 SV=1	RAB3GAP1	-0.556393
1886	TRUE	Q02413	4.21	4.39	6	6	2387.73	5788.27	1841.63	1848.06	2855.35	1496.78	1.00:2.42:0.77:0.77:1.20:0.63	3339.21	2256	0.68	113748	Desmoglein-1 OS=Homo sapiens OX=9606 GN=DSG1 PE=1 SV=2	DSG1	-0.556393
2091	FALSE	Q9UHB7-2	4.05	1.67	1	1	845.647	531.726	1497.82	683.344	525.768	753.319	1.00:0.63:1.77:0.81:0.62:0.89	958.397	654.144	0.68	98205	Isoform 2 of AF4/FMR2 family member 4 OS=Homo sapiens OX=9606 GN=AFF4	AFF4	-0.556393
166	FALSE	H0YI23	3.25	32.62	13	13	34596.3	7376.01	24298.9	6698.43	4150.96	34144.2	1.00:0.21:0.70:0.19:0.12:0.99	22090.4	14997.9	0.68	54107	YLP motif-containing protein 1 (Fragment) OS=Homo sapiens OX=9606 GN=YLPM1 PE=1 SV=1	YLPM1	-0.556393
187	TRUE	P35908	2.82	58.69	41	32	49573.1	103249	29275	53925.7	51192.1	19038	1.00:2.08:0.59:1.09:1.03:0.38	60699.2	41385.3	0.68	65433	Keratin, type II cytoskeletal 2 epidermal OS=Homo sapiens OX=9606 GN=KRT2 PE=1 SV=2	KRT2	-0.556393
2297	FALSE	A0A0G2JS92	2.79	7.44	4	4	1940.05	7338.24	7243.3	1884.65	2044.86	7312.84	1.00:3.78:3.73:0.97:1.05:3.77	5507.2	3747.45	0.68	55362	Vacuolar protein sorting-associated protein 11 homolog OS=Homo sapiens OX=9606 GN=VPS11 PE=1 SV=1	VPS11	-0.556393
5427	TRUE	P03905	2.61	4.79	3	3	1733.67	1046.08	3763.59	1397.01	1615.95	1448.09	1.00:0.60:2.17:0.81:0.93:0.84	2181.12	1487.02	0.68	51581	NADH-ubiquinone oxidoreductase chain 4 OS=Homo sapiens OX=9606 GN=MT-ND4 PE=1 SV=1	MT-ND4	-0.556393
1095	TRUE	Q9BZZ5	2.07	2.48	18	1	2309.99	1532.27	525.103	1149.15	595.905	1219.35	1.00:0.66:0.23:0.50:0.26:0.53	1455.79	988.133	0.68	59005	Apoptosis inhibitor 5 OS=Homo sapiens OX=9606 GN=API5 PE=1 SV=3	API5	-0.556393
729	FALSE	Q9HCE1-2	1.73	21.56	15	15	3825.12	4111.14	14129	4348.22	4728.27	5953.53	1.00:1.07:3.69:1.14:1.24:1.56	7355.1	5010.01	0.68	101598	Isoform 2 of Helicase MOV-10 OS=Homo sapiens OX=9606 GN=MOV10	MOV10	-0.556393
292	FALSE	A0A0A0MSA7	1.2	1.3	25	2	553.082	635.889	2389.19	868.301	781.069	780.587	1.00:1.15:4.32:1.57:1.41:1.41	1192.72	809.985	0.68	180498	Eukaryotic translation initiation factor 4 gamma 3 OS=Homo sapiens OX=9606 GN=EIF4G3 PE=1 SV=1	EIF4G3	-0.556393
2676	TRUE	Q96EY1	0.4	2.71	9	1	3211.33	636.598	585.98	1145.87	842.384	1019.24	1.00:0.20:0.18:0.36:0.26:0.32	1477.97	1002.5	0.68	52489	DnaJ homolog subfamily A member 3, mitochondrial OS=Homo sapiens OX=9606 GN=DNAJA3 PE=1 SV=2	DNAJA3	-0.556393
1663	TRUE	O75330-2	22.66	13.26	6	6	2734.35	2630.69	3297.67	2005.16	1918.78	1878.11	1.00:0.96:1.21:0.73:0.70:0.69	2887.57	1934.02	0.67	82301	Isoform 2 of Hyaluronan mediated motility receptor OS=Homo sapiens OX=9606 GN=HMMR	HMMR	-0.577767
4059	FALSE	P30740-2	16.74	4.82	1	1	1560.16	1113.58	1501.08	900.105	922.846	953.842	1.00:0.71:0.96:0.58:0.59:0.61	1391.61	925.598	0.67	26073	Isoform 2 of Leukocyte elastase inhibitor OS=Homo sapiens OX=9606 GN=SERPINB1	SERPINB1	-0.577767
1064	FALSE	C9JNU2	8.85	41.57	3	3	4112.49	4294.41	2912.32	2354.34	3411	1790.01	1.00:1.04:0.71:0.57:0.83:0.44	3773.07	2518.45	0.67	9694	Ubiquitin-like modifier-activating enzyme ATG7 (Fragment) OS=Homo sapiens OX=9606 GN=ATG7 PE=1 SV=1	ATG7	-0.577767
2431	TRUE	Q8NFP9	7.63	0.78	5	1	5914.43	8998.65	6569.32	4279.52	6984.42	3186.61	1.00:1.52:1.11:0.72:1.18:0.54	7160.8	4816.85	0.67	327822	Neurobeachin OS=Homo sapiens OX=9606 GN=NBEA PE=1 SV=3	NBEA	-0.577767
4660	TRUE	Q8IWD4	7.16	17.2	6	6	2197.54	1904.6	3445.11	1145.6	1841.52	2069.91	1.00:0.87:1.57:0.52:0.84:0.94	2515.75	1685.68	0.67	30541	Coiled-coil domain-containing protein 117 OS=Homo sapiens OX=9606 GN=CCDC117 PE=1 SV=1	CCDC117	-0.577767
3650	TRUE	Q5T5Y3-3	7.01	0.87	1	1	584.949	887.428	1119.01	518.024	785.647	428.841	1.00:1.52:1.91:0.89:1.34:0.73	863.797	577.504	0.67	179345	Isoform 3 of Calmodulin-regulated spectrin-associated protein 1 OS=Homo sapiens OX=9606 GN=CAMSAP1	CAMSAP1	-0.577767
4078	TRUE	Q9BW91-2	6.94	24	8	8	5268.98	8696.48	10988.4	4728.27	5494.72	6568.09	1.00:1.65:2.09:0.90:1.04:1.25	8317.94	5597.02	0.67	33776	Isoform 2 of ADP-ribose pyrophosphatase, mitochondrial OS=Homo sapiens OX=9606 GN=NUDT9	NUDT9	-0.577767
4224	TRUE	A0A7P0TAI3	6.79	0.34	2	2	473.256	611.285	956.934	358.92	585.363	428.586	1.00:1.29:2.02:0.76:1.24:0.91	680.492	457.623	0.67	525033	[Histone H3]-lysine(4) N-methyltransferase OS=Homo sapiens OX=9606 GN=KMT2C PE=1 SV=1	KMT2C	-0.577767
1944	TRUE	O75976	6.16	5.51	8	8	5054.88	6634.17	7819.2	5898.19	2045.86	5064.96	1.00:1.31:1.55:1.17:0.40:1.00	6502.75	4336.34	0.67	152931	Carboxypeptidase D OS=Homo sapiens OX=9606 GN=CPD PE=1 SV=2	CPD	-0.577767
2793	FALSE	Q9H0H0	5.83	1.83	1	1	0	826.317	803.675	409.241	860.296	367.315	-:64.00:64.00:64.00:64.00:64.00	814.996	545.617	0.67	134323	Integrator complex subunit 2 OS=Homo sapiens OX=9606 GN=INTS2 PE=1 SV=2	INTS2	-0.577767
1070	FALSE	B1AR60	5.38	17.87	3	3	1468.95	3280.67	3240.32	1405.25	2155	1765.92	1.00:2.23:2.21:0.96:1.47:1.20	2663.31	1775.39	0.67	28479	ATP-dependent RNA helicase SUPV3L1, mitochondrial (Fragment) OS=Homo sapiens OX=9606 GN=SUPV3L1 PE=1 SV=1	SUPV3L1	-0.577767
1370	TRUE	P17812-2	4.36	5.83	16	1	0	1242.81	1409.33	391	1528.65	762.801	-:64.00:64.00:64.00:64.00:64.00	1326.07	894.151	0.67	41220	Isoform 2 of CTP synthase 1 OS=Homo sapiens OX=9606 GN=CTPS1	CTPS1	-0.577767
4446	FALSE	A0A6Q8PHJ3	4.02	3.99	1	1	695.751	443.053	1325.58	554.133	556.526	535.798	1.00:0.64:1.91:0.80:0.80:0.77	821.46	548.819	0.67	49444	Peptide-N(4)-(N-acetyl-beta-glucosaminyl)asparagine amidase (Fragment) OS=Homo sapiens OX=9606 GN=NGLY1 PE=1 SV=1	NGLY1	-0.577767
1451	FALSE	G3V4Z5	3.53	10.83	2	1	1629	777.444	0	1434.24	479.336	499.386	1.00:0.48:0.00:0.88:0.29:0.31	1203.22	804.321	0.67	17837	Sorting nexin-6 OS=Homo sapiens OX=9606 GN=SNX6 PE=1 SV=2	SNX6	-0.577767
3777	TRUE	A0A7I2V466	3.41	3.78	2	2	1312.16	2926.18	4350.97	1485.39	2309.21	1924.36	1.00:2.23:3.32:1.13:1.76:1.47	2863.1	1906.32	0.67	50328	Dipeptidyl peptidase 1 OS=Homo sapiens OX=9606 GN=CTSC PE=1 SV=1	CTSC	-0.577767
2398	FALSE	A0A096LPE0	2.36	35.42	2	2	37941.7	11265	11734.2	19445	8686.13	12964	1.00:0.30:0.31:0.51:0.23:0.34	20313.6	13698.4	0.67	5173	60S ribosomal protein L13a OS=Homo sapiens OX=9606 GN=RPL13A PE=1 SV=1	RPL13A	-0.577767
398	TRUE	Q10567	1.53	1.69	34	1	3074.96	1549.38	527.498	1726.95	711.178	1012.45	1.00:0.50:0.17:0.56:0.23:0.33	1717.28	1150.19	0.67	104607	AP-1 complex subunit beta-1 OS=Homo sapiens OX=9606 GN=AP1B1 PE=1 SV=3	AP1B1	-0.577767
3073	TRUE	Q92574	16.68	3.95	5	5	1763.54	1248.54	1587.07	944.06	1073.06	1038.7	1.00:0.71:0.90:0.54:0.61:0.59	1533.05	1018.61	0.66	129767	Hamartin OS=Homo sapiens OX=9606 GN=TSC1 PE=1 SV=2	TSC1	-0.599462
4953	TRUE	Q9H9Q4	11.95	11.04	2	2	3085.91	1916.35	2095.51	1521.55	1732.92	1396.37	1.00:0.62:0.68:0.49:0.56:0.45	2365.92	1550.28	0.66	33337	Non-homologous end-joining factor 1 OS=Homo sapiens OX=9606 GN=NHEJ1 PE=1 SV=1	NHEJ1	-0.599462
3923	TRUE	O00625	11.22	9.66	7	7	7255.47	4475.07	5741.44	4549.41	3220.15	3721.11	1.00:0.62:0.79:0.63:0.44:0.51	5823.99	3830.22	0.66	32113	Pirin OS=Homo sapiens OX=9606 GN=PIR PE=1 SV=1	PIR	-0.599462
6048	TRUE	Q96RF0-2	10.18	5.29	2	2	1910.06	1947.12	1995.16	1802.96	864.301	1189.3	1.00:1.02:1.04:0.94:0.45:0.62	1950.78	1285.52	0.66	69006	Isoform 2 of Sorting nexin-18 OS=Homo sapiens OX=9606 GN=SNX18	SNX18	-0.599462
5062	TRUE	Q15172	9.72	3.09	1	1	594.025	644.373	1059.08	485.695	546.548	481.873	1.00:1.08:1.78:0.82:0.92:0.81	765.825	504.706	0.66	56194	Serine/threonine-protein phosphatase 2A 56 kDa regulatory subunit alpha isoform OS=Homo sapiens OX=9606 GN=PPP2R5A PE=1 SV=1	PPP2R5A	-0.599462
1804	FALSE	A0A0C4DGN6	8.7	3.61	3	2	1317.54	1555.46	2247.14	839.176	1433.45	1108.82	1.00:1.18:1.71:0.64:1.09:0.84	1706.71	1127.15	0.66	83132	ARF GTPase-activating protein GIT1 OS=Homo sapiens OX=9606 GN=GIT1 PE=1 SV=1	GIT1	-0.599462
2443	FALSE	Q15811-10	6.04	2.29	4	4	1769.43	2240.84	2033.2	515.048	1759.59	1697.27	1.00:1.27:1.15:0.29:0.99:0.96	2014.49	1323.97	0.66	133560	Isoform 10 of Intersectin-1 OS=Homo sapiens OX=9606 GN=ITSN1	ITSN1	-0.599462
3922	FALSE	F8W651	4.95	43.7	5	5	99413.9	37386.8	51834.4	42851	36498.2	45229.6	1.00:0.38:0.52:0.43:0.37:0.45	62878.4	41526.3	0.66	13393	Coatomer subunit zeta OS=Homo sapiens OX=9606 GN=COPZ1 PE=1 SV=1	COPZ1	-0.599462
2288	TRUE	Q15208	4.72	18.92	8	7	5601.09	7325.55	14759.7	6408.35	7415.08	4326.84	1.00:1.31:2.64:1.14:1.32:0.77	9228.77	6050.09	0.66	54190	Serine/threonine-protein kinase 38 OS=Homo sapiens OX=9606 GN=STK38 PE=1 SV=1	STK38	-0.599462
3352	FALSE	Q99447-4	4.24	14.57	3	3	1502.31	2345.14	4312.19	1169.43	2110.7	2087.08	1.00:1.56:2.87:0.78:1.40:1.39	2719.88	1789.07	0.66	40520	Isoform 4 of Ethanolamine-phosphate cytidylyltransferase OS=Homo sapiens OX=9606 GN=PCYT2	PCYT2	-0.599462
3537	FALSE	A4D1P6-2	3.39	2.67	2	2	671.505	1173.49	2312.25	889.986	1152.74	684.591	1.00:1.75:3.44:1.33:1.72:1.02	1385.75	909.105	0.66	71352	Isoform 2 of WD repeat-containing protein 91 OS=Homo sapiens OX=9606 GN=WDR91	WDR91	-0.599462
2156	TRUE	Q70UQ0-4	2.99	21.22	10	7	4174.15	9705.2	15170.8	4437.86	7667.09	7207.02	1.00:2.33:3.63:1.06:1.84:1.73	9683.4	6437.33	0.66	43084	Isoform 4 of Inhibitor of nuclear factor kappa-B kinase-interacting protein OS=Homo sapiens OX=9606 GN=IKBIP	IKBIP	-0.599462
1351	FALSE	H7C2V1	2.97	31.11	6	6	5148.16	18483.5	15669.6	4329.15	12812.7	8720.52	1.00:3.59:3.04:0.84:2.49:1.69	13100.4	8620.78	0.66	31248	Multifunctional procollagen lysine hydroxylase and glycosyltransferase LH3 (Fragment) OS=Homo sapiens OX=9606 GN=PLOD3 PE=1 SV=1	PLOD3	-0.599462
5110	TRUE	D6REA1	14.19	5.34	2	2	1460.3	1063.69	1599.32	800.117	952.412	941.875	1.00:0.73:1.10:0.55:0.65:0.64	1374.44	898.135	0.65	52748	Nucleotide exchange factor SIL1 OS=Homo sapiens OX=9606 GN=SIL1 PE=1 SV=1	SIL1	-0.621488
581	FALSE	B1APP6	12.31	40.32	18	18	17431.3	15044.2	24047	10333.4	12653.6	13600.8	1.00:0.86:1.38:0.59:0.73:0.78	18840.9	12195.9	0.65	62586	ATP-dependent 6-phosphofructokinase, platelet type OS=Homo sapiens OX=9606 GN=PFKP PE=1 SV=2	PFKP	-0.621488
5001	TRUE	Q9UPU7-2	11.54	0.98	1	1	969.045	673.959	843.511	578.656	390.868	635.382	1.00:0.70:0.87:0.60:0.40:0.66	828.838	534.969	0.65	103917	Isoform 2 of TBC1 domain family member 2B OS=Homo sapiens OX=9606 GN=TBC1D2B	TBC1D2B	-0.621488
5474	TRUE	P28289	9.07	2.79	2	2	510.908	579.931	918.915	371.245	529.087	415.092	1.00:1.14:1.80:0.73:1.04:0.81	669.918	438.475	0.65	40569	Tropomodulin-1 OS=Homo sapiens OX=9606 GN=TMOD1 PE=1 SV=1	TMOD1	-0.621488
3105	FALSE	Q9Y2D4-2	8.88	2.08	1	1	562.629	1096.43	709.996	437.206	520.077	575.61	1.00:1.95:1.26:0.78:0.92:1.02	789.685	510.964	0.65	78234	Isoform 2 of Exocyst complex component 6B OS=Homo sapiens OX=9606 GN=EXOC6B	EXOC6B	-0.621488
693	FALSE	G3V200	8.44	2.17	4	2	1436.78	1867.68	1491.82	688.371	1619.6	788.844	1.00:1.30:1.04:0.48:1.13:0.55	1598.76	1032.27	0.65	142108	Liprin-alpha-2 OS=Homo sapiens OX=9606 GN=PPFIA2 PE=1 SV=2	PPFIA2	-0.621488
4652	FALSE	Q9Y3A6-2	5.81	14.51	2	2	0	895.12	1158.21	398.185	1003.5	601.857	-:64.00:64.00:64.00:64.00:64.00	1026.67	667.846	0.65	21727	Isoform 2 of Transmembrane emp24 domain-containing protein 5 OS=Homo sapiens OX=9606 GN=TMED5	TMED5	-0.621488
4431	TRUE	P35270	14.79	26.82	5	5	9165.86	6115.44	7911.52	5650.9	4660.38	4574.35	1.00:0.67:0.86:0.62:0.51:0.50	7730.94	4961.88	0.64	28048	Sepiapterin reductase OS=Homo sapiens OX=9606 GN=SPR PE=1 SV=1	SPR	-0.643856
5346	TRUE	H0Y8C2	9.43	33.8	4	3	9463.02	10133.4	14680.6	5940.65	5689.53	10214.4	1.00:1.07:1.55:0.63:0.60:1.08	11425.7	7281.51	0.64	16900	60S ribosomal protein L22-like 1 (Fragment) OS=Homo sapiens OX=9606 GN=RPL22L1 PE=1 SV=1	RPL22L1	-0.643856
2780	FALSE	C9K052	8.37	22.45	5	5	13005.6	8904.2	18831.9	9343.9	8712.69	8147.62	1.00:0.68:1.45:0.72:0.67:0.63	13580.6	8734.74	0.64	27130	Secernin-1 (Fragment) OS=Homo sapiens OX=9606 GN=SCRN1 PE=1 SV=1	SCRN1	-0.643856
4845	FALSE	A0A087X1F9	7	28.57	1	1	0	730.972	1035.38	793.293	409.697	501.495	-:64.00:64.00:64.00:64.00:64.00	883.176	568.162	0.64	10507	Heat shock factor protein 1 (Fragment) OS=Homo sapiens OX=9606 GN=HSF1 PE=1 SV=1	HSF1	-0.643856
2625	FALSE	D6RDB2	6.39	13.89	4	1	3524.15	2288.64	2501.47	2534.78	2009.87	794.496	1.00:0.65:0.71:0.72:0.57:0.23	2771.42	1779.71	0.64	16424	GTP-binding protein SAR1b OS=Homo sapiens OX=9606 GN=SAR1B PE=1 SV=1	SAR1B	-0.643856
3846	FALSE	H7BYH4	6.23	66.67	6	6	138141	206967	331867	148949	173799	113421	1.00:1.50:2.40:1.08:1.26:0.82	226308	145390	0.64	13909	Superoxide dismutase [Cu-Zn] OS=Homo sapiens OX=9606 GN=SOD1 PE=1 SV=1	SOD1	-0.643856
5288	FALSE	H0Y7C8	6.2	9.93	1	1	735.247	778.103	1393.7	378.146	993.798	491.738	1.00:1.06:1.90:0.51:1.35:0.67	969.016	621.227	0.64	15676	Torsin-1B (Fragment) OS=Homo sapiens OX=9606 GN=TOR1B PE=1 SV=1	TOR1B	-0.643856
1789	TRUE	A0A096LNH6	6.06	0.8	3	3	544.043	517.78	1185.03	438.942	498.394	506.222	1.00:0.95:2.18:0.81:0.92:0.93	748.951	481.186	0.64	217753	Dedicator of cytokinesis protein 1 OS=Homo sapiens OX=9606 GN=DOCK1 PE=1 SV=1	DOCK1	-0.643856
244	FALSE	A0A087WYW2	4.11	40.62	2	2	0	657.162	1390.93	383.089	562.825	1012.5	-:64.00:64.00:64.00:64.00:64.00	1024.05	652.805	0.64	3440	RRP12-like protein (Fragment) OS=Homo sapiens OX=9606 GN=RRP12 PE=1 SV=1	RRP12	-0.643856
4178	TRUE	Q9NR19-2	3	6.16	3	3	6945.19	1724.22	4104.99	2759.55	3015.79	2366.06	1.00:0.25:0.59:0.40:0.43:0.34	4258.14	2713.8	0.64	80087	Isoform 2 of Acetyl-coenzyme A synthetase, cytoplasmic OS=Homo sapiens OX=9606 GN=ACSS2	ACSS2	-0.643856
32	FALSE	M0R0I6	2.77	16.47	1	1	870.961	1094.05	3380.17	970.031	1810.59	624.129	1.00:1.26:3.88:1.11:2.08:0.72	1781.73	1134.92	0.64	9504	Elongation factor 2 (Fragment) OS=Homo sapiens OX=9606 GN=EEF2 PE=1 SV=1	EEF2	-0.643856
4841	TRUE	Q68D85	2.72	2.86	1	1	949.311	1327.32	3876.3	945.079	2102.5	874.048	1.00:1.40:4.08:1.00:2.21:0.92	2050.97	1307.21	0.64	50827	Natural cytotoxicity triggering receptor 3 ligand 1 OS=Homo sapiens OX=9606 GN=NCR3LG1 PE=1 SV=1	NCR3LG1	-0.643856
4679	TRUE	P62854	2.2	42.61	4	4	89586.5	87761	329229	127268	93169.2	102320	1.00:0.98:3.67:1.42:1.04:1.14	168859	107586	0.64	13015	40S ribosomal protein S26 OS=Homo sapiens OX=9606 GN=RPS26 PE=1 SV=3	RPS26	-0.643856
2169	FALSE	K7EN31	1.9	11.11	5	1	573.295	1610.66	3201.76	1141.47	1546.87	746.747	1.00:2.81:5.58:1.99:2.70:1.30	1795.24	1145.03	0.64	18169	Ran-binding protein 3 (Fragment) OS=Homo sapiens OX=9606 GN=RANBP3 PE=1 SV=8	RANBP3	-0.643856
3350	TRUE	Q659C4-2	1.84	2.81	6	2	1676.13	1196.41	2862.11	2209.26	1384.26	1190.93	1.00:0.71:1.71:1.32:0.83:0.71	2480.66	1594.82	0.64	98592	Isoform 2 of La-related protein 1B OS=Homo sapiens OX=9606 GN=LARP1B	LARP1B	-0.643856
4788	FALSE	H7C320	0.93	18.04	3	3	1365.56	2888.04	4552.19	2119.62	2755.67	2323.94	1.00:2.11:3.33:1.55:2.02:1.70	3761.28	2399.74	0.64	21349	Galactose mutarotase (Fragment) OS=Homo sapiens OX=9606 GN=GALM PE=1 SV=1	GALM	-0.643856
4355	TRUE	Q96KC8	13.08	4.69	5	5	1919.77	1835.66	2375.91	1037.43	1697.59	1134.76	1.00:0.96:1.24:0.54:0.88:0.59	2043.78	1289.93	0.63	63883	DnaJ homolog subfamily C member 1 OS=Homo sapiens OX=9606 GN=DNAJC1 PE=1 SV=1	DNAJC1	-0.666576
2974	FALSE	Q8NFW8-2	8.09	5.7	3	3	1173.47	2270.46	1976.7	844.755	1127.26	1452.9	1.00:1.93:1.68:0.72:0.96:1.24	1806.88	1141.64	0.63	29561	Isoform 2 of N-acylneuraminate cytidylyltransferase OS=Homo sapiens OX=9606 GN=CMAS	CMAS	-0.666576
2410	TRUE	P45984	6.4	7.55	9	4	2009.71	1049.78	2153.75	771.247	830.972	1683.22	1.00:0.52:1.07:0.38:0.41:0.84	1737.74	1095.15	0.63	48139	Mitogen-activated protein kinase 9 OS=Homo sapiens OX=9606 GN=MAPK9 PE=1 SV=2	MAPK9	-0.666576
4745	TRUE	Q9NZT1	5.81	15.75	5	5	425.919	1086.34	505.248	365.469	457.84	438.924	1.00:2.55:1.19:0.86:1.07:1.03	672.502	420.744	0.63	15893	Calmodulin-like protein 5 OS=Homo sapiens OX=9606 GN=CALML5 PE=1 SV=2	CALML5	-0.666576
2048	FALSE	K7ERJ9	5.68	15	1	1	2075.25	4393.69	2067.98	362.836	4535.19	442.674	1.00:2.12:1.00:0.17:2.19:0.21	2845.64	1780.23	0.63	13199	Galactokinase OS=Homo sapiens OX=9606 GN=GALK1 PE=1 SV=1	GALK1	-0.666576
2567	FALSE	Q00653-3	5.66	7.94	3	3	1060.62	1851.34	2902.1	960.326	1352.58	1332.92	1.00:1.75:2.74:0.91:1.28:1.26	1938.02	1215.28	0.63	47021	Isoform 3 of Nuclear factor NF-kappa-B p100 subunit OS=Homo sapiens OX=9606 GN=NFKB2	NFKB2	-0.666576
2697	TRUE	P23229-9	4.94	3.92	4	4	2071.57	5226.85	2369.45	3285.64	1463.26	1348.13	1.00:2.52:1.14:1.59:0.71:0.65	3222.62	2032.34	0.63	122358	Isoform 9 of Integrin alpha-6 OS=Homo sapiens OX=9606 GN=ITGA6	ITGA6	-0.666576
5044	FALSE	H7C5G1	4.94	6.58	1	1	830.655	717.575	299.356	354.725	360.31	456.753	1.00:0.86:0.36:0.43:0.43:0.55	615.862	390.596	0.63	25205	Isoamyl acetate-hydrolyzing esterase 1 homolog (Fragment) OS=Homo sapiens OX=9606 GN=IAH1 PE=1 SV=1	IAH1	-0.666576
3703	FALSE	Q8IWQ3-6	4.82	2.28	3	3	1703.38	3450.79	3512.83	1656.53	3349.37	470.695	1.00:2.03:2.06:0.97:1.97:0.28	2889	1825.53	0.63	68740	Isoform 6 of Serine/threonine-protein kinase BRSK2 OS=Homo sapiens OX=9606 GN=BRSK2	BRSK2	-0.666576
4926	TRUE	B7Z4K9	4.36	5.29	3	1	639.544	1669.39	1773.97	471.588	1509.48	607.844	1.00:2.61:2.77:0.74:2.36:0.95	1360.97	862.97	0.63	23856	Nucleosome assembly protein 1-like 1 OS=Homo sapiens OX=9606 GN=NAP1L1 PE=1 SV=1	NAP1L1	-0.666576
5141	TRUE	O94766	3.94	4.48	3	3	495.655	590.043	1539.71	534.682	503.252	615.325	1.00:1.19:3.11:1.08:1.02:1.24	875.135	551.086	0.63	37122	Galactosylgalactosylxylosylprotein 3-beta-glucuronosyltransferase 3 OS=Homo sapiens OX=9606 GN=B3GAT3 PE=1 SV=2	B3GAT3	-0.666576
4850	TRUE	P13716	2.44	15.45	3	3	1009.36	2412.87	4777.9	1269.54	2132.4	1781.97	1.00:2.39:4.73:1.26:2.11:1.77	2733.37	1727.97	0.63	36295	Delta-aminolevulinic acid dehydratase OS=Homo sapiens OX=9606 GN=ALAD PE=1 SV=1	ALAD	-0.666576
5386	FALSE	E7ETU5	2.39	7.03	3	3	730.067	6212.3	8376.3	7905.77	519.246	1221.71	1.00:8.51:11.47:10.83:0.71:1.67	5106.23	3215.58	0.63	40147	RNA-binding motif, single-stranded-interacting protein 1 OS=Homo sapiens OX=9606 GN=RBMS1 PE=1 SV=1	RBMS1	-0.666576
1044	FALSE	E9PMM2	0	22.82	3	3	4011.73	1054.49	745.253	1553.66	1080.4	1881.19	1.00:0.26:0.19:0.39:0.27:0.47	2840.07	1788.98	0.63	17768	Nucleolar transcription factor 1 (Fragment) OS=Homo sapiens OX=9606 GN=UBTF PE=1 SV=1	UBTF	-0.666576
175	TRUE	P13667	16.61	3.26	42	2	24540.7	27323.8	34104.9	19280	19359.4	14984.5	1.00:1.11:1.39:0.79:0.79:0.61	28656.5	17874.6	0.62	72932	Protein disulfide-isomerase A4 OS=Homo sapiens OX=9606 GN=PDIA4 PE=1 SV=2	PDIA4	-0.68966
574	FALSE	Q6YHU6-2	15.22	2.45	3	3	2227.62	2738.55	2210.42	1546.03	1131.15	1763.64	1.00:1.23:0.99:0.69:0.51:0.79	2392.2	1480.28	0.62	183444	Isoform 2 of Thyroid adenoma-associated protein OS=Homo sapiens OX=9606 GN=THADA	THADA	-0.68966
5871	TRUE	A8MUA9	10.59	14.07	3	2	10827.4	8269.36	13431.7	5419.09	5545.04	9085.02	1.00:0.76:1.24:0.50:0.51:0.84	10842.8	6683.05	0.62	15318	SMT3 suppressor of mif two 3 homolog 3 (Yeast), isoform CRA_d OS=Homo sapiens OX=9606 GN=SUMO3 PE=1 SV=1	SUMO3	-0.68966
1448	FALSE	Q5QPE4	9.66	38.7	11	10	11481.3	17234	23450.1	9525	11204.8	11489.1	1.00:1.50:2.04:0.83:0.98:1.00	17388.5	10739.6	0.62	26596	Sorting nexin-5 (Fragment) OS=Homo sapiens OX=9606 GN=SNX5 PE=1 SV=7	SNX5	-0.68966
6016	TRUE	Q8NC54	5.75	4.91	1	1	2327.63	1402.44	1622.4	1036.11	1938.52	359.763	1.00:0.60:0.70:0.45:0.83:0.15	1784.16	1111.47	0.62	29235	Keratinocyte-associated transmembrane protein 2 OS=Homo sapiens OX=9606 GN=KCT2 PE=1 SV=2	KCT2	-0.68966
1567	FALSE	J3QS12	5.66	11.63	1	1	978.83	680.611	372.087	598.486	335.755	333.15	1.00:0.70:0.38:0.61:0.34:0.34	677.176	422.464	0.62	14967	Sperm-associated antigen 5 (Fragment) OS=Homo sapiens OX=9606 GN=SPAG5 PE=1 SV=2	SPAG5	-0.68966
4149	FALSE	H0YGS7	4.43	19.67	4	4	1742.29	2958.22	4811.84	1922.98	2223.51	2301.66	1.00:1.70:2.76:1.10:1.28:1.32	3479.91	2149.38	0.62	27114	Tripartite motif-containing protein 65 (Fragment) OS=Homo sapiens OX=9606 GN=TRIM65 PE=1 SV=1	TRIM65	-0.68966
4410	FALSE	H3BTQ7	4.31	22.75	2	2	3084.39	1372.45	1097.26	378.356	1149.77	1900.74	1.00:0.44:0.36:0.12:0.37:0.62	1851.37	1142.95	0.62	18472	Origin recognition complex subunit 6 OS=Homo sapiens OX=9606 GN=ORC6 PE=1 SV=1	ORC6	-0.68966
2299	FALSE	Q5R372	4.08	5.77	4	4	3592.49	13293.8	9256.11	10693.5	2488.79	2895.56	1.00:3.70:2.58:2.98:0.69:0.81	8714.14	5359.28	0.62	92513	Rab GTPase-activating protein 1-like OS=Homo sapiens OX=9606 GN=RABGAP1L PE=1 SV=1	RABGAP1L	-0.68966
1963	FALSE	Q5T447-2	3.9	10.19	4	4	1530.82	2551.21	5336.46	1562.06	2406.77	1914.22	1.00:1.67:3.49:1.02:1.57:1.25	3139.5	1961.02	0.62	53688	Isoform 2 of E3 ubiquitin-protein ligase HECTD3 OS=Homo sapiens OX=9606 GN=HECTD3	HECTD3	-0.68966
9	FALSE	B1AH99	3.79	47.57	5	4	9488.15	9109.27	26098.2	10683.6	7613.03	10433.3	1.00:0.96:2.75:1.13:0.80:1.10	15448.8	9576.64	0.62	11562	Myosin-9 (Fragment) OS=Homo sapiens OX=9606 GN=MYH9 PE=1 SV=1	MYH9	-0.68966
369	FALSE	Q7Z406-4	3.74	5	18	12	1379.03	1580.49	4372.63	1926.54	1241.41	1413.75	1.00:1.15:3.17:1.40:0.90:1.03	2444.05	1527.23	0.62	202995	Isoform 4 of Myosin-14 OS=Homo sapiens OX=9606 GN=MYH14	MYH14	-0.68966
3034	FALSE	P52564-2	3.59	33.45	9	7	2283.46	6199.46	8574.81	2924.03	4245.52	3365.84	1.00:2.71:3.76:1.28:1.86:1.47	5685.91	3511.8	0.62	31339	Isoform 2 of Dual specificity mitogen-activated protein kinase kinase 6 OS=Homo sapiens OX=9606 GN=MAP2K6	MAP2K6	-0.68966
4314	TRUE	P33908	0.51	4.29	3	3	452.471	1576.17	2621.71	1214.92	1363.85	888.206	1.00:3.48:5.79:2.69:3.01:1.96	1878.65	1155.66	0.62	72969	Mannosyl-oligosaccharide 1,2-alpha-mannosidase IA OS=Homo sapiens OX=9606 GN=MAN1A1 PE=1 SV=3	MAN1A1	-0.68966
5478	FALSE	Q9UK97	19.08	2.01	1	1	883.27	1092.13	1177.86	556.187	671.938	705.089	1.00:1.24:1.33:0.63:0.76:0.80	1051.09	644.405	0.61	52329	F-box only protein 9 OS=Homo sapiens OX=9606 GN=FBXO9 PE=1 SV=1	FBXO9	-0.713119
3820	FALSE	A0A2R8YFI4	14.25	12.99	1	1	745.974	710.82	782.353	316.743	553.901	488.938	1.00:0.95:1.05:0.42:0.74:0.66	746.382	453.194	0.61	16683	Pantothenate kinase 2, mitochondrial OS=Homo sapiens OX=9606 GN=PANK2 PE=1 SV=2	PANK2	-0.713119
1397	TRUE	Q9ULJ3	10.92	10.98	11	11	2470.07	2822.38	4650.39	2082.83	1787.13	2148.66	1.00:1.14:1.88:0.84:0.72:0.87	3314.28	2006.21	0.61	118870	Zinc finger and BTB domain-containing protein 21 OS=Homo sapiens OX=9606 GN=ZBTB21 PE=1 SV=2	ZBTB21	-0.713119
2296	FALSE	E9PDW2	10.05	20.36	5	5	5004.14	6263.87	8106.25	2607.78	3995.32	5142.51	1.00:1.25:1.62:0.52:0.80:1.03	6458.09	3915.2	0.61	36690	Succinyl-CoA:3-ketoacid coenzyme A transferase 1, mitochondrial OS=Homo sapiens OX=9606 GN=OXCT1 PE=1 SV=1	OXCT1	-0.713119
949	TRUE	Q15477	9.99	14.77	15	15	3917.51	5590.54	7972.76	3776.51	3788.9	3024.38	1.00:1.43:2.04:0.96:0.97:0.77	5826.94	3529.93	0.61	137755	Helicase SKI2W OS=Homo sapiens OX=9606 GN=SKIV2L PE=1 SV=3	SKIV2L	-0.713119
3071	TRUE	O75170-4	9.55	1.29	3	3	567.521	688.771	1024.32	379.311	630.726	377.191	1.00:1.21:1.80:0.67:1.11:0.66	760.203	462.41	0.61	101246	Isoform 4 of Serine/threonine-protein phosphatase 6 regulatory subunit 2 OS=Homo sapiens OX=9606 GN=PPP6R2	PPP6R2	-0.713119
3079	FALSE	X6RI37	7.88	5.88	1	1	1722.86	808.246	1082.39	941.398	519.295	735.304	1.00:0.47:0.63:0.55:0.30:0.43	1204.5	731.999	0.61	24741	Leucine-rich repeat protein SHOC-2 OS=Homo sapiens OX=9606 GN=SHOC2 PE=1 SV=2	SHOC2	-0.713119
5510	TRUE	Q8ND90	7.29	7.08	2	2	2921.38	2173.11	5331.94	2036.31	2163.25	2168.11	1.00:0.74:1.83:0.70:0.74:0.74	3475.47	2122.56	0.61	39761	Paraneoplastic antigen Ma1 OS=Homo sapiens OX=9606 GN=PNMA1 PE=1 SV=2	PNMA1	-0.713119
5279	TRUE	Q5T2T1	7.27	2.6	1	1	426.207	676.828	1061.15	399.667	475.788	448.386	1.00:1.59:2.49:0.94:1.12:1.05	721.395	441.28	0.61	65524	MAGUK p55 subfamily member 7 OS=Homo sapiens OX=9606 GN=MPP7 PE=1 SV=1	MPP7	-0.713119
4656	TRUE	Q9NXN4-2	7.17	3.02	1	1	1548.76	1931.62	827.346	727.459	1148.55	741.552	1.00:1.25:0.53:0.47:0.74:0.48	1435.91	872.52	0.61	56049	Isoform 2 of Ganglioside-induced differentiation-associated protein 2 OS=Homo sapiens OX=9606 GN=GDAP2	GDAP2	-0.713119
2919	FALSE	Q8IUC8-2	7.03	2.67	1	1	1064.15	1538.37	644.828	854.014	481.527	636.751	1.00:1.45:0.61:0.80:0.45:0.60	1082.45	657.431	0.61	55984	Isoform 2 of Polypeptide N-acetylgalactosaminyltransferase 13 OS=Homo sapiens OX=9606 GN=GALNT13	GALNT13	-0.713119
5790	TRUE	Q9UHW5-2	6.57	5.44	2	2	536.502	667.679	1345.96	578.8	437.445	538.791	1.00:1.24:2.51:1.08:0.82:1.00	850.049	518.345	0.61	33947	Isoform 2 of GPN-loop GTPase 3 OS=Homo sapiens OX=9606 GN=GPN3	GPN3	-0.713119
1000	FALSE	F6UR09	5.95	15.74	2	2	949.809	510.408	1234.42	876.383	439.038	319.329	1.00:0.54:1.30:0.92:0.46:0.34	898.212	544.917	0.61	21224	Large proline-rich protein BAG6 (Fragment) OS=Homo sapiens OX=9606 GN=BAG6 PE=1 SV=1	BAG6	-0.713119
5657	TRUE	P06732	5.59	3.67	2	1	2236.62	1093.64	821.196	952.163	581.728	989.565	1.00:0.49:0.37:0.43:0.26:0.44	1383.82	841.152	0.61	43101	Creatine kinase M-type OS=Homo sapiens OX=9606 GN=CKM PE=1 SV=2	CKM	-0.713119
1266	FALSE	H0Y636	5.16	21.74	5	1	879.444	2463.64	2073.23	1472.52	711.751	1111.5	1.00:2.80:2.36:1.67:0.81:1.26	1805.44	1098.59	0.61	13677	Ubiquitin carboxyl-terminal hydrolase isozyme L5 (Fragment) OS=Homo sapiens OX=9606 GN=UCHL5 PE=1 SV=1	UCHL5	-0.713119
3692	FALSE	Q6P1X5	5.14	1.83	1	1	369.304	996.844	987.777	574.324	519.82	331.6	1.00:2.70:2.67:1.56:1.41:0.90	784.642	475.248	0.61	136971	Transcription initiation factor TFIID subunit 2 OS=Homo sapiens OX=9606 GN=TAF2 PE=1 SV=3	TAF2	-0.713119
6229	TRUE	E9PRG8	4.52	10.57	2	2	2913.11	1566.79	5201.16	1309.47	2287.87	2294.96	1.00:0.54:1.79:0.45:0.79:0.79	3227.02	1964.1	0.61	14234	Uncharacterized protein C11orf98 OS=Homo sapiens OX=9606 GN=C11orf98 PE=4 SV=2	C11orf98	-0.713119
4516	TRUE	Q08554-2	1.51	6.43	5	5	1839.54	4794.26	973.67	1395.72	2051.88	1682.62	1.00:2.61:0.53:0.76:1.12:0.91	2795.25	1710.07	0.61	93835	Isoform 1B of Desmocollin-1 OS=Homo sapiens OX=9606 GN=DSC1	DSC1	-0.713119
4640	TRUE	A0A7P0S5H5	0.63	9.56	5	1	2543.83	580.418	323.77	578.043	823.226	716.996	1.00:0.23:0.13:0.23:0.32:0.28	1149.34	706.088	0.61	15312	40S ribosomal protein S20 (Fragment) OS=Homo sapiens OX=9606 GN=RPS20 PE=1 SV=1	RPS20	-0.713119
2565	TRUE	P58876	20.45	8.73	7	1	1101.69	1453.71	1516.98	793.277	792.967	869.117	1.00:1.32:1.38:0.72:0.72:0.79	1357.46	818.454	0.6	13936	Histone H2B type 1-D OS=Homo sapiens OX=9606 GN=H2BC5 PE=1 SV=2	H2BC5	-0.736966
4176	TRUE	O95391	13.33	2.9	2	2	1281.08	1000.6	985.687	827.851	658.991	465.337	1.00:0.78:0.77:0.65:0.51:0.36	1089.12	650.726	0.6	68387	Pre-mRNA-splicing factor SLU7 OS=Homo sapiens OX=9606 GN=SLU7 PE=1 SV=2	SLU7	-0.736966
3896	TRUE	Q9H2D6-2	7.81	1.28	4	3	2641.73	3247.63	1484.98	1894.58	1462.79	1086.84	1.00:1.23:0.56:0.72:0.55:0.41	2458.11	1481.4	0.6	250724	Isoform 3 of TRIO and F-actin-binding protein OS=Homo sapiens OX=9606 GN=TRIOBP	TRIOBP	-0.736966
3608	FALSE	Q5JVY0	6.85	8.14	1	1	856.775	1586.68	2264.62	811.836	1011.56	999.236	1.00:1.85:2.64:0.95:1.18:1.17	1569.36	940.877	0.6	19188	E3 ubiquitin-protein ligase TRIM32 (Fragment) OS=Homo sapiens OX=9606 GN=TRIM32 PE=1 SV=8	TRIM32	-0.736966
3091	FALSE	A0A087X090	6.52	15.73	2	2	1484.33	1482.97	2919.58	630.757	1801.03	1103.16	1.00:1.00:1.97:0.42:1.21:0.74	1962.29	1178.31	0.6	28594	Farnesyl diphosphate synthase (Farnesyl pyrophosphate synthetase, dimethylallyltranstransferase, geranyltranstransferase), isoform CRA_a OS=Homo sapiens OX=9606 GN=FDPS PE=1 SV=1	FDPS	-0.736966
4005	TRUE	Q5TAQ9	6.29	4.69	3	3	2617.29	4239.55	7360.3	2374.95	3049.95	3069.16	1.00:1.62:2.81:0.91:1.17:1.17	4739.05	2831.35	0.6	66852	DDB1- and CUL4-associated factor 8 OS=Homo sapiens OX=9606 GN=DCAF8 PE=1 SV=1	DCAF8	-0.736966
3865	FALSE	Q15642-5	5.88	6.16	4	4	882.396	361.645	866.026	626.788	332.767	305.067	1.00:0.41:0.98:0.71:0.38:0.35	703.356	421.541	0.6	39583	Isoform 5 of Cdc42-interacting protein 4 OS=Homo sapiens OX=9606 GN=TRIP10	TRIP10	-0.736966
2842	FALSE	P61962-2	3.1	12.68	1	1	931.045	2158.3	2621.46	971.483	1793.71	1320.82	1.00:2.32:2.82:1.04:1.93:1.42	2263.08	1362	0.6	16340	Isoform 2 of DDB1- and CUL4-associated factor 7 OS=Homo sapiens OX=9606 GN=DCAF7	DCAF7	-0.736966
34	TRUE	P46013	41.15	1.26	46	4	1699.01	1542.18	1747.45	855.971	825.084	805.039	1.00:0.91:1.03:0.50:0.49:0.47	1662.88	976.884	0.59	358694	Proliferation marker protein Ki-67 OS=Homo sapiens OX=9606 GN=MKI67 PE=1 SV=2	MKI67	-0.761213
318	TRUE	P50570-5	14.99	3.45	34	3	1464.82	1494.25	1311.77	783.51	1114.6	634.539	1.00:1.02:0.90:0.53:0.76:0.43	1423.61	844.215	0.59	97977	Isoform 5 of Dynamin-2 OS=Homo sapiens OX=9606 GN=DNM2	DNM2	-0.761213
5239	FALSE	Q9NZC7-3	9.54	7.94	1	1	493.112	639.045	1056.48	472.924	451.986	363.387	1.00:1.30:2.14:0.96:0.92:0.74	729.546	429.432	0.59	21559	Isoform 3 of WW domain-containing oxidoreductase OS=Homo sapiens OX=9606 GN=WWOX	WWOX	-0.761213
3884	TRUE	Q15032-4	8.63	1.53	1	1	0	638.227	1139.23	577.946	558.405	428.02	-:64.00:64.00:64.00:64.00:64.00	888.728	521.457	0.59	114854	Isoform 4 of R3H domain-containing protein 1 OS=Homo sapiens OX=9606 GN=R3HDM1	R3HDM1	-0.761213
6610	TRUE	A0A804HII6	8.62	3.37	1	1	639.24	808.885	1353.56	406.838	561.727	686.571	1.00:1.27:2.12:0.64:0.88:1.07	933.895	551.712	0.59	55015	Transmembrane protein 181 OS=Homo sapiens OX=9606 GN=TMEM181 PE=1 SV=1	TMEM181	-0.761213
1826	FALSE	A0A2R8Y735	8.55	10.82	3	3	1575.82	1495.64	2362.62	570.094	1124.19	1489.88	1.00:0.95:1.50:0.36:0.71:0.95	1811.36	1061.39	0.59	21568	Chromosome alignment-maintaining phosphoprotein 1 (Fragment) OS=Homo sapiens OX=9606 GN=CHAMP1 PE=1 SV=1	CHAMP1	-0.761213
5574	TRUE	Q9NQB0-6	6.46	2.9	1	1	1115.7	2170.02	2573.32	1247.98	1581.03	640.635	1.00:1.94:2.31:1.12:1.42:0.57	1953.01	1156.55	0.59	53676	Isoform 6 of Transcription factor 7-like 2 OS=Homo sapiens OX=9606 GN=TCF7L2	TCF7L2	-0.761213
1857	FALSE	K7EJB1	5.85	25	1	1	1104.82	1691.05	3266.1	1142.5	999.119	1442.07	1.00:1.53:2.96:1.03:0.90:1.31	2020.65	1194.56	0.59	8930	3-ketoacyl-CoA thiolase, mitochondrial (Fragment) OS=Homo sapiens OX=9606 GN=ACAA2 PE=1 SV=1	ACAA2	-0.761213
3008	FALSE	F5H124	3.49	11.11	2	1	1491.45	500.207	0	784.84	363.056	610.034	1.00:0.34:0.00:0.53:0.24:0.41	995.828	585.977	0.59	9493	Protein mago nashi homolog 2 OS=Homo sapiens OX=9606 GN=MAGOHB PE=1 SV=1	MAGOHB	-0.761213
5453	FALSE	E5RJG7	13.87	9.94	1	1	1248.02	1272.7	801.805	731.297	526.141	665.3	1.00:1.02:0.64:0.59:0.42:0.53	1107.51	640.913	0.58	19327	2,4-dienoyl-CoA reductase [(3E)-enoyl-CoA-producing], mitochondrial (Fragment) OS=Homo sapiens OX=9606 GN=DECR1 PE=1 SV=1	DECR1	-0.785875
1069	FALSE	A0A8I5KQR8	13.6	6.13	13	10	2131.89	2486.64	3617.94	1306.06	1649.54	1793.01	1.00:1.17:1.70:0.61:0.77:0.84	2745.49	1582.87	0.58	162175	Lysine-specific demethylase 5C OS=Homo sapiens OX=9606 GN=KDM5C PE=4 SV=1	KDM5C	-0.785875
2545	FALSE	H3BV99	10.11	59.15	5	5	3321.46	2464.88	5134.3	2516.72	2045.61	1779.97	1.00:0.74:1.55:0.76:0.62:0.54	3640.21	2114.1	0.58	15620	Synaptosomal-associated protein (Fragment) OS=Homo sapiens OX=9606 GN=SNAP23 PE=1 SV=1	SNAP23	-0.785875
766	FALSE	O94973-3	9.6	21.04	14	10	7146.92	11210.9	16170.9	5920.31	7237.93	6764.87	1.00:1.57:2.26:0.83:1.01:0.95	11509.6	6641.04	0.58	73128	Isoform 3 of AP-2 complex subunit alpha-2 OS=Homo sapiens OX=9606 GN=AP2A2	AP2A2	-0.785875
111	FALSE	A0A0A0MSM0	8.5	3.71	37	1	13629.9	26626.9	12333.5	11719	10891.1	8139.21	1.00:1.95:0.90:0.86:0.80:0.60	17530.1	10249.8	0.58	88842	Heat shock protein 105 kDa OS=Homo sapiens OX=9606 GN=HSPH1 PE=1 SV=1	HSPH1	-0.785875
2831	FALSE	A0A5F9ZHW0	7.16	5.13	2	2	1075.75	832.551	418.251	580.363	395.903	371.871	1.00:0.77:0.39:0.54:0.37:0.35	775.519	449.379	0.58	53435	Tyrosine-protein kinase JAK1 (Fragment) OS=Homo sapiens OX=9606 GN=JAK1 PE=1 SV=1	JAK1	-0.785875
2937	TRUE	Q01085-2	6.75	7.14	10	1	0	908.887	1252.16	394.132	1009.66	482.215	-:64.00:64.00:64.00:64.00:64.00	1080.52	628.668	0.58	43449	Isoform 2 of Nucleolysin TIAR OS=Homo sapiens OX=9606 GN=TIAL1	TIAL1	-0.785875
1769	FALSE	D6RBU4	6.39	5.09	3	3	3010.01	2696.58	1281	828.49	2288.62	924.063	1.00:0.90:0.43:0.28:0.76:0.31	2329.2	1347.06	0.58	51209	Inositol hexakisphosphate and diphosphoinositol-pentakisphosphate kinase (Fragment) OS=Homo sapiens OX=9606 GN=PPIP5K2 PE=1 SV=1	PPIP5K2	-0.785875
4359	FALSE	A0A3B3IRX1	5	8.11	2	2	2677.7	3876.5	8952.77	2520.41	3811.14	2618.75	1.00:1.45:3.34:0.94:1.42:0.98	5168.99	2983.43	0.58	20876	Uncharacterized protein OS=Homo sapiens OX=9606 PE=3 SV=1	NA	-0.785875
4084	TRUE	O00767	4.65	23.12	6	6	3047.61	2881.32	8903.11	3331.35	2532.41	2753.29	1.00:0.95:2.92:1.09:0.83:0.90	4944.01	2872.35	0.58	41523	Stearoyl-CoA desaturase OS=Homo sapiens OX=9606 GN=SCD PE=1 SV=2	SCD	-0.785875
5345	TRUE	A0A5F9ZGN6	3.72	12.83	2	2	1809.53	3595.52	814.062	1052.13	1645.16	879.424	1.00:1.99:0.45:0.58:0.91:0.49	2073.04	1192.24	0.58	32702	Arginase OS=Homo sapiens OX=9606 GN=ARG1 PE=1 SV=1	ARG1	-0.785875
217	TRUE	P68371	1.07	2.7	28	1	20571	671.563	790.624	8229.15	1164.94	3475	1.00:0.03:0.04:0.40:0.06:0.17	7344.4	4289.7	0.58	49831	Tubulin beta-4B chain OS=Homo sapiens OX=9606 GN=TUBB4B PE=1 SV=1	TUBB4B	-0.785875
4494	FALSE	J3QW42	22.46	17.89	1	1	597.861	744.591	620.589	346.039	434.104	338.874	1.00:1.25:1.04:0.58:0.73:0.57	654.347	373.006	0.57	10133	Uncharacterized protein OS=Homo sapiens OX=9606 PE=4 SV=1	NA	-0.810966
3322	FALSE	Q969S9-4	13.56	3.66	3	3	637.369	659.21	992.002	359.789	390.033	551.773	1.00:1.03:1.56:0.56:0.61:0.87	762.86	433.865	0.57	67068	Isoform 4 of Ribosome-releasing factor 2, mitochondrial OS=Homo sapiens OX=9606 GN=GFM2	GFM2	-0.810966
2910	TRUE	Q9H074-2	12.57	8	10	2	2959.77	2361.66	2552.21	1084.22	2185.43	1180.17	1.00:0.80:0.86:0.37:0.74:0.40	2624.55	1483.27	0.57	45631	Isoform 2 of Polyadenylate-binding protein-interacting protein 1 OS=Homo sapiens OX=9606 GN=PAIP1	PAIP1	-0.810966
6031	FALSE	H7C0P7	9	11.56	1	1	2145.35	1164.24	933.074	850.981	862.814	725.329	1.00:0.54:0.43:0.40:0.40:0.34	1414.22	813.041	0.57	17034	Cyclin-Y-like protein 1 (Fragment) OS=Homo sapiens OX=9606 GN=CCNYL1 PE=1 SV=1	CCNYL1	-0.810966
5148	TRUE	P60903	8.42	54.64	4	4	36685.6	49311.9	74232.7	30827.4	42865.8	25112.1	1.00:1.34:2.02:0.84:1.17:0.68	58572.1	33582.1	0.57	11203	Protein S100-A10 OS=Homo sapiens OX=9606 GN=S100A10 PE=1 SV=2	S100A10	-0.810966
5448	TRUE	Q99611	7.1	6.92	3	3	1541.43	1907.09	3960.26	1128.88	1371.29	1749.76	1.00:1.24:2.57:0.73:0.89:1.14	2469.59	1416.64	0.57	47274	Selenide, water dikinase 2 OS=Homo sapiens OX=9606 GN=SEPHS2 PE=1 SV=3	SEPHS2	-0.810966
4817	FALSE	C9JLI6	5.91	12.37	4	2	19069	28084.7	8602.79	27859.5	2260.42	1545.37	1.00:1.47:0.45:1.46:0.12:0.08	18585.5	10555.1	0.57	10886	40S ribosomal protein S27 OS=Homo sapiens OX=9606 GN=RPS27L PE=1 SV=1	RPS27L	-0.810966
2784	FALSE	H7BYN3	15.1	24.2	8	8	25988.1	36200.2	42705.7	16600.4	19648.4	22780.1	1.00:1.39:1.64:0.64:0.76:0.88	34964.7	19676.3	0.56	25686	Transcription factor A, mitochondrial (Fragment) OS=Homo sapiens OX=9606 GN=TFAM PE=1 SV=1	TFAM	-0.836501
3271	FALSE	C9IZ13	11.56	27.27	4	4	1382.57	2115.52	2831.22	1127.1	1343.02	1100.68	1.00:1.53:2.05:0.82:0.97:0.80	2109.77	1190.27	0.56	13747	ADP-ribosylation factor-like protein 6 (Fragment) OS=Homo sapiens OX=9606 GN=ARL6 PE=1 SV=1	ARL6	-0.836501
6036	TRUE	C9J896	9.19	5.58	1	1	1032.19	773.956	0	722.515	366.437	415.605	1.00:0.75:0.00:0.70:0.36:0.40	903.074	501.519	0.56	26727	Cyclic AMP-responsive element-binding protein 1 (Fragment) OS=Homo sapiens OX=9606 GN=CREB1 PE=1 SV=1	CREB1	-0.836501
196	TRUE	A0A499FI48	8.4	3.41	41	1	921.553	1262.94	2206.29	866.099	991.457	590.408	1.00:1.37:2.39:0.94:1.08:0.64	1463.59	815.988	0.56	73061	Protein disulfide-isomerase OS=Homo sapiens OX=9606 GN=PDIA4 PE=1 SV=1	PDIA4	-0.836501
533	FALSE	O94822-2	6.57	6.64	2	2	571.653	1141	1752.09	535.839	762.369	631.053	1.00:2.00:3.06:0.94:1.33:1.10	1154.91	643.087	0.56	49183	Isoform 2 of E3 ubiquitin-protein ligase listerin OS=Homo sapiens OX=9606 GN=LTN1	LTN1	-0.836501
2568	TRUE	G3V2Y4	5.24	8.55	10	2	1633.86	3300.62	5480.42	996.178	2983.06	1833.85	1.00:2.02:3.35:0.61:1.83:1.12	3471.63	1937.7	0.56	25676	Glycine hydroxymethyltransferase (Fragment) OS=Homo sapiens OX=9606 GN=SHMT2 PE=1 SV=1	SHMT2	-0.836501
1667	FALSE	F8VX07	0	14.04	1	1	14316.8	780.783	1325.72	5915.94	1200.79	2081.54	1.00:0.05:0.09:0.41:0.08:0.15	5474.45	3066.09	0.56	12615	Citrate synthase, mitochondrial (Fragment) OS=Homo sapiens OX=9606 GN=CS PE=1 SV=1	CS	-0.836501
4942	TRUE	Q9NV88	12.35	3.19	1	1	1084.89	569.702	864.576	422.469	567.497	401.198	1.00:0.53:0.80:0.39:0.52:0.37	839.724	463.722	0.55	73814	Integrator complex subunit 9 OS=Homo sapiens OX=9606 GN=INTS9 PE=1 SV=2	INTS9	-0.862496
5406	TRUE	Q9NRG1	10.51	15.56	3	3	1971.24	2383.29	4299.12	1447.33	1647.33	1694.54	1.00:1.21:2.18:0.73:0.84:0.86	2884.55	1596.4	0.55	25674	Phosphoribosyltransferase domain-containing protein 1 OS=Homo sapiens OX=9606 GN=PRTFDC1 PE=1 SV=1	PRTFDC1	-0.862496
6580	TRUE	K7EK43	9.38	41.94	1	1	3499.4	1562.89	2483.32	1700.63	978.319	1461.14	1.00:0.45:0.71:0.49:0.28:0.42	2515.2	1380.03	0.55	3431	Tubulin beta-6 chain (Fragment) OS=Homo sapiens OX=9606 GN=TUBB6 PE=1 SV=1	TUBB6	-0.862496
3277	TRUE	Q8NE62	8.35	5.39	3	3	1778.48	815.931	1647.5	631.352	1129.16	582.397	1.00:0.46:0.93:0.35:0.63:0.33	1413.97	780.968	0.55	65358	Choline dehydrogenase, mitochondrial OS=Homo sapiens OX=9606 GN=CHDH PE=1 SV=2	CHDH	-0.862496
1283	FALSE	K7ES42	5.8	46.23	2	2	4644.99	0	0	3077.74	0	1994.95	1.00:0.00:0.00:0.66:0.00:0.43	4644.99	2536.34	0.55	11594	Scaffold attachment factor B1 OS=Homo sapiens OX=9606 GN=SAFB PE=1 SV=1	SAFB	-0.862496
2224	TRUE	Q9UKA9	5.18	5.65	10	1	1878.27	650.017	590.458	467.147	805.29	435.333	1.00:0.35:0.31:0.25:0.43:0.23	1039.58	569.257	0.55	57491	Polypyrimidine tract-binding protein 2 OS=Homo sapiens OX=9606 GN=PTBP2 PE=1 SV=1	PTBP2	-0.862496
553	FALSE	F8WCH8	4.03	16.18	2	2	1102.13	3265.31	4866.73	1332.94	1909.31	1857.58	1.00:2.96:4.42:1.21:1.73:1.69	3078.06	1699.94	0.55	18767	MMS19 nucleotide excision repair protein OS=Homo sapiens OX=9606 GN=MMS19 PE=1 SV=1	MMS19	-0.862496
974	TRUE	Q9H307	3.86	18.97	13	13	5687.31	6682.26	22302.3	6586.19	6107.1	6426.52	1.00:1.17:3.92:1.16:1.07:1.13	11557.3	6373.27	0.55	81628	Pinin OS=Homo sapiens OX=9606 GN=PNN PE=1 SV=5	PNN	-0.862496
5903	TRUE	A0A2R8Y795	3.11	29.17	2	1	0	594.431	1685.26	0	831.535	424.151	-:64.00:64.00:-:64.00:64.00	1139.84	627.843	0.55	5082	Chromodomain-helicase-DNA-binding protein 4 (Fragment) OS=Homo sapiens OX=9606 GN=CHD4 PE=1 SV=1	CHD4	-0.862496
3987	TRUE	Q15797	0.28	3.44	3	1	1120.33	8668.61	365.186	823.749	3920.46	841.987	1.00:7.74:0.33:0.74:3.50:0.75	3384.71	1862.06	0.55	52260	Mothers against decapentaplegic homolog 1 OS=Homo sapiens OX=9606 GN=SMAD1 PE=1 SV=1	SMAD1	-0.862496
1420	FALSE	A0A804HJ84	15.77	37.32	17	17	17913.2	20127.8	29921.9	11309	14233.2	11052.1	1.00:1.12:1.67:0.63:0.79:0.62	22654.3	12198.1	0.54	61366	Methylcrotonoyl-CoA carboxylase OS=Homo sapiens OX=9606 GN=MCCC2 PE=1 SV=1	MCCC2	-0.888969
1970	FALSE	E9PJK8	12.89	24.16	3	3	3182.06	4996.53	6185.79	2117.29	2797.77	2782.86	1.00:1.57:1.94:0.67:0.88:0.87	4788.13	2565.97	0.54	16749	Switch-associated protein 70 OS=Homo sapiens OX=9606 GN=SWAP70 PE=1 SV=1	SWAP70	-0.888969
4666	FALSE	Q96SZ6-5	11.69	6.1	2	2	3715.25	1851.38	3242.45	1457.23	1899.27	1424.74	1.00:0.50:0.87:0.39:0.51:0.38	2936.36	1593.75	0.54	48072	Isoform 5 of Mitochondrial tRNA methylthiotransferase CDK5RAP1 OS=Homo sapiens OX=9606 GN=CDK5RAP1	CDK5RAP1	-0.888969
4585	FALSE	Q5QPM7	10.19	22.05	4	4	61454.5	30389.9	29237	24040.8	23375.4	18181.4	1.00:0.49:0.48:0.39:0.38:0.30	40360.5	21865.9	0.54	28957	Proteasome inhibitor PI31 subunit OS=Homo sapiens OX=9606 GN=PSMF1 PE=1 SV=2	PSMF1	-0.888969
774	FALSE	A0A3B3IRI7	7.65	32.74	2	2	1536.85	1549.44	2647.82	592.212	2004.41	518.628	1.00:1.01:1.72:0.39:1.30:0.34	1911.37	1038.42	0.54	12287	Mannosyl-oligosaccharide glucosidase OS=Homo sapiens OX=9606 GN=MOGS PE=1 SV=1	MOGS	-0.888969
203	FALSE	A0A590UJW9	7.55	20.1	3	3	3150.62	2873.28	7543.54	2090.04	2830.57	2388.58	1.00:0.91:2.39:0.66:0.90:0.76	4522.48	2436.4	0.54	21538	Unconventional myosin-VI OS=Homo sapiens OX=9606 GN=MYO6 PE=1 SV=2	MYO6	-0.888969
4200	TRUE	Q8NEM7	3.92	4.49	2	2	0	604.409	1814.64	331.145	1124.91	515.649	-:64.00:64.00:64.00:64.00:64.00	1209.53	657.234	0.54	85789	Transcription factor SPT20 homolog OS=Homo sapiens OX=9606 GN=SUPT20H PE=1 SV=2	SUPT20H	-0.888969
637	TRUE	Q96AE4-2	3.75	3.06	25	1	14856.9	6574.05	2935.69	3857.01	7035.55	2298.7	1.00:0.44:0.20:0.26:0.47:0.15	8122.21	4397.09	0.54	68605	Isoform 2 of Far upstream element-binding protein 1 OS=Homo sapiens OX=9606 GN=FUBP1	FUBP1	-0.888969
4344	TRUE	Q8N1N4	3.7	4.62	4	3	1644.02	3879.23	777.678	831.119	1765.81	834.646	1.00:2.36:0.47:0.51:1.07:0.51	2100.31	1143.86	0.54	56866	Keratin, type II cytoskeletal 78 OS=Homo sapiens OX=9606 GN=KRT78 PE=1 SV=2	KRT78	-0.888969
334	TRUE	A0A1B0GVI3	3.23	47.12	30	25	158461	367258	65412.6	132977	133850	54293.9	1.00:2.32:0.41:0.84:0.84:0.34	197044	107040	0.54	63346	Keratin, type I cytoskeletal 10 OS=Homo sapiens OX=9606 GN=KRT10 PE=1 SV=2	KRT10	-0.888969
4000	TRUE	J3KNZ9	16.82	3.47	4	4	3090.39	3554.98	2130.09	1477.72	1757.75	1381.62	1.00:1.15:0.69:0.48:0.57:0.45	2925.15	1539.03	0.53	103769	Probable fibrosin-1 OS=Homo sapiens OX=9606 GN=FBRS PE=1 SV=1	FBRS	-0.915936
3274	FALSE	E5RIT6	15.17	7.03	8	1	1044.9	883.139	1301.49	634.619	667.107	397.274	1.00:0.85:1.25:0.61:0.64:0.38	1076.51	566.333	0.53	15207	60S ribosomal protein L26-like 1 (Fragment) OS=Homo sapiens OX=9606 GN=RPL26L1 PE=1 SV=1	RPL26L1	-0.915936
3627	FALSE	F5H368	12.99	11.11	1	1	870.512	853.25	1590.12	665.124	564.513	517.531	1.00:0.98:1.83:0.76:0.65:0.59	1104.63	582.389	0.53	12823	Mevalonate kinase OS=Homo sapiens OX=9606 GN=MVK PE=1 SV=1	MVK	-0.915936
1666	FALSE	G3V575	6.85	16.58	11	1	0	5117.59	4774.06	1698.82	4776.34	1445.25	-:64.00:64.00:64.00:64.00:64.00	4945.82	2640.14	0.53	20366	Heterogeneous nuclear ribonucleoproteins C1/C2 (Fragment) OS=Homo sapiens OX=9606 GN=HNRNPC PE=1 SV=1	HNRNPC	-0.915936
1433	TRUE	P54652	6.76	2.19	17	2	1901.54	796.436	973.583	403.808	1255.88	295.221	1.00:0.42:0.51:0.21:0.66:0.16	1223.85	651.635	0.53	70021	Heat shock-related 70 kDa protein 2 OS=Homo sapiens OX=9606 GN=HSPA2 PE=1 SV=1	HSPA2	-0.915936
2934	FALSE	Q5JYR4	5.4	10.84	8	1	0	1949.63	2155.1	317.932	1925.19	1011.75	-:64.00:64.00:64.00:64.00:64.00	2052.36	1084.96	0.53	18171	Dolichyl-diphosphooligosaccharide--protein glycosyltransferase subunit 2 (Fragment) OS=Homo sapiens OX=9606 GN=RPN2 PE=1 SV=8	RPN2	-0.915936
2391	TRUE	P16402	0.92	7.24	12	1	13468.3	1150.05	1382.06	5704.19	1184.84	1542.55	1.00:0.09:0.10:0.42:0.09:0.11	5333.47	2810.53	0.53	22350	Histone H1.3 OS=Homo sapiens OX=9606 GN=H1-3 PE=1 SV=2	H1-3	-0.915936
4931	TRUE	Q8N4Q0	8.19	2.39	3	3	3451.17	2917.41	1415.65	781.819	1684.97	1551.68	1.00:0.85:0.41:0.23:0.49:0.45	2594.74	1339.49	0.52	40140	Prostaglandin reductase 3 OS=Homo sapiens OX=9606 GN=PTGR3 PE=1 SV=1	PTGR3	-0.943416
4705	TRUE	Q969Q5	7.18	30.05	4	4	4480.13	14406.1	6469.97	4373.26	4791.66	3805.71	1.00:3.22:1.44:0.98:1.07:0.85	8452.07	4323.54	0.51	23124	Ras-related protein Rab-24 OS=Homo sapiens OX=9606 GN=RAB24 PE=1 SV=1	RAB24	-0.971431
3635	FALSE	P19961-2	6.75	4.32	1	1	2492.14	345.455	0	0	0	725.643	1.00:0.14:0.00:0.00:0.00:0.29	1418.8	725.643	0.51	42021	Isoform 2 of Alpha-amylase 2B OS=Homo sapiens OX=9606 GN=AMY2B	AMY2B	-0.971431
3882	FALSE	Q5QPQ1	2.44	11.11	1	1	2999.62	572.257	0	1593.16	724.836	435.414	1.00:0.19:0.00:0.53:0.24:0.15	1785.94	917.802	0.51	17517	Palmitoyl-protein hydrolase (Fragment) OS=Homo sapiens OX=9606 GN=LYPLA2 PE=1 SV=1	LYPLA2	-0.971431
2797	TRUE	P46019	2.1	1.13	4	3	1259.24	272.801	2565.89	941.702	405.098	730.762	1.00:0.22:2.04:0.75:0.32:0.58	1365.98	692.521	0.51	138408	Phosphorylase b kinase regulatory subunit alpha, liver isoform OS=Homo sapiens OX=9606 GN=PHKA2 PE=1 SV=1	PHKA2	-0.971431
1089	TRUE	Q14202	18.36	6.06	11	11	5107.56	5050.53	5170.15	3088.79	2785.93	1739.43	1.00:0.99:1.01:0.60:0.55:0.34	5109.41	2538.05	0.5	152379	Zinc finger MYM-type protein 3 OS=Homo sapiens OX=9606 GN=ZMYM3 PE=1 SV=2	ZMYM3	-1
2392	FALSE	H0Y682	11.13	9.72	1	1	2487.17	1350.62	1370.29	995.223	550.935	1066.9	1.00:0.54:0.55:0.40:0.22:0.43	1736.03	871.019	0.5	16052	Casein kinase I isoform epsilon (Fragment) OS=Homo sapiens OX=9606 GN=CSNK1E PE=1 SV=1	CSNK1E	-1
3634	TRUE	Q9UIQ6	5.11	2.34	2	2	1688.56	375.122	703.487	444.814	386.935	541.525	1.00:0.22:0.42:0.26:0.23:0.32	922.391	457.758	0.5	117349	Leucyl-cystinyl aminopeptidase OS=Homo sapiens OX=9606 GN=LNPEP PE=1 SV=3	LNPEP	-1
965	FALSE	Q5T0R5	4.12	12.85	6	1	24656.9	5939.83	6113.99	5967.23	5859.32	6507.99	1.00:0.24:0.25:0.24:0.24:0.26	12236.9	6111.51	0.5	19810	Adenylyl cyclase-associated protein 1 (Fragment) OS=Homo sapiens OX=9606 GN=CAP1 PE=1 SV=8	CAP1	-1
4734	FALSE	C9JYX8	3.55	11.76	1	1	759.396	2303.59	4816.76	939.102	2075.46	934.907	1.00:3.03:6.34:1.24:2.73:1.23	2626.58	1316.49	0.5	14746	E3 ubiquitin-protein ligase makorin-1 (Fragment) OS=Homo sapiens OX=9606 GN=MKRN1 PE=1 SV=1	MKRN1	-1
2466	FALSE	Q86WR0-2	3.45	20.71	4	4	11794.4	2398.63	3354.46	3544.73	2949.72	2655.7	1.00:0.20:0.28:0.30:0.25:0.23	6152.2	3050.05	0.5	16474	Isoform 2 of Coiled-coil domain-containing protein 25 OS=Homo sapiens OX=9606 GN=CCDC25	CCDC25	-1
2480	TRUE	P60981-2	28.25	33.78	8	8	36201.5	48144.9	44054.1	20565.6	22524.8	20284.4	1.00:1.33:1.22:0.57:0.62:0.56	42800.2	21124.9	0.49	16621	Isoform 2 of Destrin OS=Homo sapiens OX=9606 GN=DSTN	DSTN	-1.02915
4582	TRUE	Q9NR33	4.82	46.15	3	3	10098.2	13948.7	44214.8	10722	13900.6	8845.4	1.00:1.38:4.38:1.06:1.38:0.88	22753.9	11156	0.49	12209	DNA polymerase epsilon subunit 4 OS=Homo sapiens OX=9606 GN=POLE4 PE=1 SV=2	POLE4	-1.02915
2308	TRUE	O43301	2.51	12.89	9	9	1579.43	17126.6	26568.5	1671.28	17850	2790.98	1.00:10.84:16.82:1.06:11.30:1.77	15280.9	7437.4	0.49	74978	Heat shock 70 kDa protein 12A OS=Homo sapiens OX=9606 GN=HSPA12A PE=1 SV=2	HSPA12A	-1.02915
1879	FALSE	O15357-2	51.96	2.85	3	3	2572.52	2706.97	2527.11	1273.35	1252.76	1224.13	1.00:1.05:0.98:0.49:0.49:0.48	2602.2	1250.08	0.48	113176	Isoform 2 of Phosphatidylinositol 3,4,5-trisphosphate 5-phosphatase 2 OS=Homo sapiens OX=9606 GN=INPPL1	INPPL1	-1.05889
3562	FALSE	A0A087WYF8	4.35	5.8	1	1	0	3806.24	1242.71	1288.98	394.209	1918.66	-:64.00:64.00:64.00:64.00:64.00	2524.48	1200.62	0.48	30157	PDZ and LIM domain protein 3 OS=Homo sapiens OX=9606 GN=PDLIM3 PE=1 SV=2	PDLIM3	-1.05889
6401	TRUE	Q5T7Y6	5.7	10.2	1	1	806.164	957.756	3045.25	628.887	1231.14	389.643	1.00:1.19:3.78:0.78:1.53:0.48	1603.06	749.889	0.47	15895	Protein S100 OS=Homo sapiens OX=9606 GN=S100A1 PE=1 SV=1	S100A1	-1.08927
3778	TRUE	K7EMD9	2.1	4.24	5	1	2333.42	7350.33	614.442	2450.71	1770.95	637.783	1.00:3.15:0.26:1.05:0.76:0.27	3432.73	1619.81	0.47	19214	Keratin, type I cytoskeletal 13 (Fragment) OS=Homo sapiens OX=9606 GN=KRT13 PE=1 SV=1	KRT13	-1.08927
3550	TRUE	P50148	18.94	2.23	4	3	2252.02	1400.98	1460.08	692.052	746.346	929.719	1.00:0.62:0.65:0.31:0.33:0.41	1704.36	789.372	0.46	42142	Guanine nucleotide-binding protein G(q) subunit alpha OS=Homo sapiens OX=9606 GN=GNAQ PE=1 SV=4	GNAQ	-1.12029
1961	TRUE	Q14674	15.5	1.51	2	2	1007	1402.16	1137.77	802.191	388.535	458.332	1.00:1.39:1.13:0.80:0.39:0.46	1182.31	549.686	0.46	233175	Separin OS=Homo sapiens OX=9606 GN=ESPL1 PE=1 SV=3	ESPL1	-1.12029
3221	FALSE	Q5VZS7	10.58	31.17	4	4	9084.92	7796.26	20388.5	5717.54	6063.8	5502.63	1.00:0.86:2.24:0.63:0.67:0.61	12423.2	5761.32	0.46	25197	Programmed cell death protein 4 (Fragment) OS=Homo sapiens OX=9606 GN=PDCD4 PE=1 SV=1	PDCD4	-1.12029
3435	TRUE	A0A0R4J2F6	6.46	5.43	2	2	461.726	1149.44	1959.33	433.722	718.33	487.39	1.00:2.49:4.24:0.94:1.56:1.06	1190.17	546.481	0.46	48048	Interferon-related developmental regulator 2 OS=Homo sapiens OX=9606 GN=IFRD2 PE=1 SV=1	IFRD2	-1.12029
2760	FALSE	F8W9T3	8.42	33.55	5	5	4011.75	2074.73	7133.07	1677.87	2640.06	1599.11	1.00:0.52:1.78:0.42:0.66:0.40	4406.52	1972.35	0.45	18564	Sorting nexin-4 (Fragment) OS=Homo sapiens OX=9606 GN=SNX4 PE=1 SV=1	SNX4	-1.152
5530	FALSE	A0A1W2PS52	1.28	28.92	1	1	425.413	3232.55	10452.6	821.293	4067.03	1443.75	1.00:7.60:24.57:1.93:9.56:3.39	4703.52	2110.69	0.45	9018	Cystatin-B OS=Homo sapiens OX=9606 GN=CSTB PE=1 SV=1	CSTB	-1.152
2851	FALSE	C9JW94	6.16	26.96	2	2	2130.91	663.486	0	738.161	401.575	651.428	1.00:0.31:0.00:0.35:0.19:0.31	1397.2	597.054	0.43	13643	Kinetochore protein Spc25 (Fragment) OS=Homo sapiens OX=9606 GN=SPC25 PE=1 SV=1	SPC25	-1.21759
670	FALSE	H0YI76	3.5	21.39	8	4	4280.86	20169.3	3132.93	4407.87	4329.61	3227.68	1.00:4.71:0.73:1.03:1.01:0.75	9194.36	3988.39	0.43	23119	Keratin, type II cytoskeletal 5 (Fragment) OS=Homo sapiens OX=9606 GN=KRT5 PE=1 SV=1	KRT5	-1.21759
3306	TRUE	Q96IZ6	8.7	7.14	9	3	2858.53	966.8	945.088	518.437	905.45	580.649	1.00:0.34:0.33:0.18:0.32:0.20	1590.14	668.179	0.42	43537	tRNA N(3)-methylcytidine methyltransferase METTL2A OS=Homo sapiens OX=9606 GN=METTL2A PE=1 SV=5	METTL2A	-1.25154
4097	TRUE	P31944	5.51	23.97	5	5	4393.68	11266.4	1986.78	2418.81	2595.23	2401.22	1.00:2.56:0.45:0.55:0.59:0.55	5882.27	2471.75	0.42	27680	Caspase-14 OS=Homo sapiens OX=9606 GN=CASP14 PE=1 SV=2	CASP14	-1.25154
2773	TRUE	H3BR68	5.26	6.15	10	1	1811.27	4072.32	10696.5	1617.66	2886.96	2421.85	1.00:2.25:5.91:0.89:1.59:1.34	5526.7	2308.82	0.42	13786	Fructose-bisphosphate aldolase (Fragment) OS=Homo sapiens OX=9606 GN=ALDOA PE=1 SV=1	ALDOA	-1.25154
681	TRUE	P02533	1.29	14.19	17	6	12906.5	55128.7	3347.16	11940.6	9562.49	8823.61	1.00:4.27:0.26:0.93:0.74:0.68	23794.1	10108.9	0.42	51561	Keratin, type I cytoskeletal 14 OS=Homo sapiens OX=9606 GN=KRT14 PE=1 SV=4	KRT14	-1.25154
3725	FALSE	A0A087WVN5	13.93	26.51	2	2	1919.15	1170.94	1032.96	807.962	347.43	520.991	1.00:0.61:0.54:0.42:0.18:0.27	1374.35	558.795	0.41	9277	DNA-directed RNA polymerases I, II, and III subunit RPABC1 (Fragment) OS=Homo sapiens OX=9606 GN=POLR2E PE=1 SV=1	POLR2E	-1.2863
938	TRUE	Q9UII4	13.8	7.91	16	16	3404.41	3984.19	8006.36	1917.46	1932.05	2508.01	1.00:1.17:2.35:0.56:0.57:0.74	5131.65	2119.17	0.41	116852	E3 ISG15--protein ligase HERC5 OS=Homo sapiens OX=9606 GN=HERC5 PE=1 SV=2	HERC5	-1.2863
1227	FALSE	H0YI06	7.48	28.57	1	1	2851.93	0	0	1529.78	649.551	1298.01	1.00:0.00:0.00:0.54:0.23:0.46	2851.93	1159.11	0.41	6783	Developmentally-regulated GTP-binding protein 1 (Fragment) OS=Homo sapiens OX=9606 GN=DRG1 PE=1 SV=1	DRG1	-1.2863
4427	FALSE	H7C1R0	6.93	7.78	1	1	0	577.504	1806.38	345.151	607.004	501.106	-:64.00:64.00:64.00:64.00:64.00	1191.94	484.42	0.41	28971	DNA repair protein RAD51 homolog 3 (Fragment) OS=Homo sapiens OX=9606 GN=RAD51C PE=1 SV=1	RAD51C	-1.2863
944	FALSE	Q14671-4	3.28	1.33	21	1	1132.09	3764.42	402.215	853.006	517.858	790.184	1.00:3.33:0.36:0.75:0.46:0.70	1766.24	720.349	0.41	119558	Isoform 4 of Pumilio homolog 1 OS=Homo sapiens OX=9606 GN=PUM1	PUM1	-1.2863
3244	FALSE	K7ESQ2	7.65	30.62	5	5	38367.8	10260.4	11238.2	7768.32	9493.45	6831.03	1.00:0.27:0.29:0.20:0.25:0.18	19955.5	8030.94	0.4	23530	Kinetochore protein Spc24 (Fragment) OS=Homo sapiens OX=9606 GN=SPC24 PE=1 SV=1	SPC24	-1.32193
2988	FALSE	D6RJE6	25.45	7.51	1	1	861.654	890.479	1238.23	449.817	333.499	359.241	1.00:1.03:1.44:0.52:0.39:0.42	996.789	380.852	0.38	32972	Histidine--tRNA ligase, mitochondrial (Fragment) OS=Homo sapiens OX=9606 GN=HARS2 PE=1 SV=2	HARS2	-1.39593
2765	FALSE	A0A0C4DH79	10.7	6.33	2	2	1616.99	443	758.638	302.814	368.219	361.951	1.00:0.27:0.47:0.19:0.23:0.22	939.543	344.328	0.37	45706	Lysine-specific demethylase 9 OS=Homo sapiens OX=9606 GN=RSBN1 PE=1 SV=1	RSBN1	-1.4344
4172	FALSE	Q9NW68-7	6.12	9.62	3	3	3228.84	616.878	734.236	498.723	599.38	563.98	1.00:0.19:0.23:0.15:0.19:0.17	1526.65	554.028	0.36	48932	Isoform 7 of BSD domain-containing protein 1 OS=Homo sapiens OX=9606 GN=BSDC1	BSDC1	-1.47393
3449	TRUE	P20719	5	21.85	6	4	15901.5	3530.97	2113.06	2198.27	2304.6	2873.09	1.00:0.22:0.13:0.14:0.14:0.18	7181.84	2458.66	0.34	29345	Homeobox protein Hox-A5 OS=Homo sapiens OX=9606 GN=HOXA5 PE=1 SV=2	HOXA5	-1.55639
4061	FALSE	A0A669KAZ6	2.08	35	2	2	12279.9	2538.12	661.622	1947.38	1392.57	1924.78	1.00:0.21:0.05:0.16:0.11:0.16	5159.88	1754.91	0.34	8795	Uncharacterized protein OS=Homo sapiens OX=9606 PE=4 SV=1	NA	-1.55639
13	TRUE	P35580	3.04	30.97	88	69	6485.91	9648.85	74688.6	9871.25	9544.78	9086.01	1.00:1.49:11.52:1.52:1.47:1.40	30274.5	9500.68	0.31	228999	Myosin-10 OS=Homo sapiens OX=9606 GN=MYH10 PE=1 SV=3	MYH10	-1.68966
677	FALSE	K7ENW6	0.86	40.12	7	6	2909.47	27443.5	1138.99	2334.64	4622.44	4165.53	1.00:9.43:0.39:0.80:1.59:1.43	11916.3	3707.54	0.31	18633	Keratin, type I cytoskeletal 16 (Fragment) OS=Homo sapiens OX=9606 GN=KRT16 PE=1 SV=1	KRT16	-1.68966
2424	FALSE	A0A3B3ISW1	5.18	7.88	1	1	1930.76	17438.3	34814.4	1767.69	12845.6	644.013	1.00:9.03:18.03:0.92:6.65:0.33	18061.2	5085.75	0.28	18176	Cleavage and polyadenylation-specificity factor subunit 6 OS=Homo sapiens OX=9606 GN=CPSF6 PE=1 SV=1	CPSF6	-1.8365
2239	TRUE	O14979	5.94	2.14	12	1	4784.01	1225.08	441.099	596.494	625.258	423.749	1.00:0.26:0.09:0.12:0.13:0.09	2150.06	548.501	0.26	46438	Heterogeneous nuclear ribonucleoprotein D-like OS=Homo sapiens OX=9606 GN=HNRNPDL PE=1 SV=3	HNRNPDL	-1.94342
1996	FALSE	S4R373	17.01	19.23	1	1	1879.5	4297.08	4692.47	1293.02	546.153	616.778	1.00:2.29:2.50:0.69:0.29:0.33	3623.01	818.651	0.23	5848	YTH domain-containing family protein 3 OS=Homo sapiens OX=9606 GN=YTHDF3 PE=1 SV=1	YTHDF3	-2.12029
2699	FALSE	H0YGW8	9.24	10.4	3	3	652.435	2300.93	5082.86	563.459	672.814	570.151	1.00:3.53:7.79:0.86:1.03:0.87	2678.74	602.141	0.22	33687	tRNA-dihydrouridine(16/17) synthase [NAD(P)(+)]-like (Fragment) OS=Homo sapiens OX=9606 GN=DUS1L PE=1 SV=2	DUS1L	-2.18442
804	TRUE	P02538	9.94	3.01	21	1	958.039	4401.89	0	510.233	564.013	553.838	1.00:4.59:0.00:0.53:0.59:0.58	2679.96	542.694	0.2	60045	Keratin, type II cytoskeletal 6A OS=Homo sapiens OX=9606 GN=KRT6A PE=1 SV=3	KRT6A	-2.32193
2557	FALSE	E5RK37	36.01	56.44	4	4	32935.9	44753.2	47859.4	7042.59	7852.46	8952.31	1.00:1.36:1.45:0.21:0.24:0.27	41849.5	7949.12	0.19	11496	Carbonic anhydrase 2 OS=Homo sapiens OX=9606 GN=CA2 PE=1 SV=1	CA2	-2.39593
2185	TRUE	Q04695	0.57	3.01	7	1	0	3046.54	0	0	564.964	0	-:64.00:-:-:64.00:-	3046.54	564.964	0.19	48106	Keratin, type I cytoskeletal 17 OS=Homo sapiens OX=9606 GN=KRT17 PE=1 SV=2	KRT17	-2.39593
2651	FALSE	A0A0U1RQL1	3.23	23.75	2	2	30265.6	2422.92	1164.1	2015.55	1968.57	2091.4	1.00:0.08:0.04:0.07:0.07:0.07	11284.2	2025.17	0.18	8638	Succinate--CoA ligase [ADP-forming] subunit beta, mitochondrial (Fragment) OS=Homo sapiens OX=9606 GN=SUCLA2 PE=1 SV=1	SUCLA2	-2.47393
3950	TRUE	Q92845	9.43	1.26	1	1	3955.73	4506.82	418.516	427.005	328.655	476.962	1.00:1.14:0.11:0.11:0.08:0.12	2960.35	410.874	0.14	91205	Kinesin-associated protein 3 OS=Homo sapiens OX=9606 GN=KIFAP3 PE=1 SV=2	KIFAP3	-2.8365
5479	FALSE	E5RJZ1	4	16.46	2	2	930.962	619.617	16919.5	789.446	923.62	692.952	1.00:0.67:18.17:0.85:0.99:0.74	6156.69	802.006	0.13	8840	Cytochrome c oxidase subunit 7A-related protein, mitochondrial OS=Homo sapiens OX=9606 GN=COX7A2L PE=1 SV=1	COX7A2L	-2.94342
3097	TRUE	B3KYB6	12.62	10	10	1	613.678	5130.44	3658.54	360.326	376.477	414.118	1.00:8.36:5.96:0.59:0.61:0.67	3134.22	383.64	0.12	13782	Phosphatidylinositol transfer protein beta isoform (Fragment) OS=Homo sapiens OX=9606 GN=PITPNB PE=1 SV=1	PITPNB	-3.05889
5699	TRUE	J3KS15	4.06	12.5	3	3	63326.2	2823.23	2112.78	2475.24	2743.48	2432.34	1.00:0.04:0.03:0.04:0.04:0.04	22754.1	2550.35	0.11	21905	Peptidyl-tRNA hydrolase ICT1, mitochondrial (Fragment) OS=Homo sapiens OX=9606 GN=MRPL58 PE=1 SV=1	MRPL58	-3.18442
2314	FALSE	A0A075B749	3.96	1.25	2	2	1424.03	41464.3	792.455	1165.33	1258.32	990.437	1.00:29.12:0.56:0.82:0.88:0.70	14560.3	1138.03	0.08	280468	Myomegalin OS=Homo sapiens OX=9606 GN=PDE4DIP PE=1 SV=2	PDE4DIP	-3.64386
2445	TRUE	M0R0P8	4.46	1.53	2	2	25128.2	482.948	794.167	606.001	650.463	509.069	1.00:0.02:0.03:0.02:0.03:0.02	8801.76	588.511	0.07	243400	Unconventional myosin-IXb OS=Homo sapiens OX=9606 GN=MYO9B PE=1 SV=1	MYO9B	-3.8365
3213	TRUE	P06702	6.82	24.56	4	4	4828.65	78366.9	1736.83	1379.89	2307.28	1125.01	1.00:16.23:0.36:0.29:0.48:0.23	28310.8	1604.06	0.06	13242	Protein S100-A9 OS=Homo sapiens OX=9606 GN=S100A9 PE=1 SV=1	S100A9	-4.05889
1748	FALSE	M0QZ54	4.67	16.22	2	2	676.137	669.221	38592.1	536.332	696.94	585.244	1.00:0.99:57.08:0.79:1.03:0.87	13312.5	606.172	0.05	12543	Syntaxin-binding protein 2 (Fragment) OS=Homo sapiens OX=9606 GN=STXBP2 PE=1 SV=8	STXBP2	-4.32193
3956	TRUE	P13929-2	3.7	3.45	8	2	15568.7	422.811	0	0	526.253	342.604	1.00:0.03:0.00:0.00:0.03:0.02	7995.75	434.429	0.05	44115	Isoform 2 of Beta-enolase OS=Homo sapiens OX=9606 GN=ENO3	ENO3	-4.32193

### Sheet: Dataset EV2
LFQ analysis done on MPV17-BirA*/preOTC-BirA* using Peaks Software (Bruker)
Protein.Group	Protein.ID	Accession	Significance	Coverage....	X.Peptides	X.Unique	PTM	X4...PreOTC.A.Area	X5...PreOTC.B.Area	X6...PreOTC.C.Area	X4...PreOTC.A.2.Area	X5...PreOTC.B.2.Area	X6...PreOTC.C.2.Area	X7...MPV17.A.Area	X8...MPV17.B.Area	X9...MPV17.C.Area	X7...MPV17.A.2.Area	X8...MPV17.B.2.Area	X9...MPV17.C.2.Area	X4...PreOTC.A.Area..top.3.peptides.	X5...PreOTC.B.Area..top.3.peptides.	X6...PreOTC.C.Area..top.3.peptides.	X4...PreOTC.A.2.Area..top.3.peptides.	X5...PreOTC.B.2.Area..top.3.peptides.	X6...PreOTC.C.2.Area..top.3.peptides.	X7...MPV17.A.Area..top.3.peptides.	X8...MPV17.B.Area..top.3.peptides.	X9...MPV17.C.Area..top.3.peptides.	X7...MPV17.A.2.Area..top.3.peptides.	X8...MPV17.B.2.Area..top.3.peptides.	X9...MPV17.C.2.Area..top.3.peptides.	Sample.Profile..Ratio.	PreOTC.Area	MPV17.Area	PreOTC.Area..top.3.peptides.	MPV17.Area..top.3.peptides.	Group.Profile..Ratio.	Avg..Mass	Description	Gene	Log2FC
1432	12323	C9J473	128.91	30	3	2	Oxidation (M)	0	0	0	0	0	0	21426	31593	21443	21071	30759	15359	0	0	0	0	0	0	15427	27830	15480	15972	26138	15359	-:-:-:-:-:-:64.00:64.00:64.00:64.00:64.00:64.00	0	24457	0	19368	64	12658	Protein Mpv17 (Fragment) OS=Homo sapiens OX=9606 GN=MPV17 PE=1 SV=1	MPV17	6
903	3436	Q5T8D3-3	113.74	2	1	1		0	0	0	0	0	0	1015.8	1619.6	1121	1749.2	1780.3	1162.1	0	0	0	0	0	0	1015.8	1619.6	1121	1749.2	1780.3	1162.1	-:-:-:-:-:-:64.00:64.00:64.00:64.00:64.00:64.00	0	1408	0	1408	64	58978	Isoform 3 of Acyl-CoA-binding domain-containing protein 5 OS=Homo sapiens OX=9606 GN=ACBD5	ACBD5	6
2589	6855	O96011	113.58	4	1	1		0	0	0	0	0	0	1185.7	1490.2	710.01	1243.3	1315.5	722.5	0	0	0	0	0	0	1185.7	1490.2	710.01	1243.3	1315.5	722.5	-:-:-:-:-:-:64.00:64.00:64.00:64.00:64.00:64.00	0	1111.2	0	1111.2	64	28431	Peroxisomal membrane protein 11B OS=Homo sapiens OX=9606 GN=PEX11B PE=1 SV=1	PEX11B	6
578	1781	Q9NVH1-3	110.44	23	10	10		0	0	0	0	0	0	10363	12586	12388	12752	11895	10126	0	0	0	0	0	0	6937.6	9748	7681.2	9055.5	8953.9	5984.5	-:-:-:-:-:-:64.00:64.00:64.00:64.00:64.00:64.00	0	11685	0	8060.1	64	57197	Isoform 3 of DnaJ homolog subfamily C member 11 OS=Homo sapiens OX=9606 GN=DNAJC11	DNAJC11	6
1248	5618	Q9BUR5	110.03	27	5	5		0	0	0	0	0	0	9935.3	6255.3	8165.5	10541	8728.6	8243.6	0	0	0	0	0	0	9935.3	6255.3	8165.5	10541	8728.6	8243.6	-:-:-:-:-:-:64.00:64.00:64.00:64.00:64.00:64.00	0	8645	0	8645	64	22285	MICOS complex subunit MIC26 OS=Homo sapiens OX=9606 GN=APOO PE=1 SV=1	APOO	6
1342	5670	J3QL56	108.91	15	4	4		0	0	0	0	0	0	8553.2	13297	12241	10665	11928	10789	0	0	0	0	0	0	7089.5	11331	10612	8274.6	10032	8441.5	-:-:-:-:-:-:64.00:64.00:64.00:64.00:64.00:64.00	0	11970	0	10022	64	30179	Protein SCO1 homolog mitochondrial OS=Homo sapiens OX=9606 GN=SCO1 PE=1 SV=1	SCO1	6
2302	13252	Q8TDB4	107.21	4	1	1		0	0	0	0	0	0	2204	2649.5	1542.6	2481.6	2480.8	2116.5	0	0	0	0	0	0	2204	2649.5	1542.6	2481.6	2480.8	2116.5	-:-:-:-:-:-:64.00:64.00:64.00:64.00:64.00:64.00	0	2245.9	0	2245.9	64	25390	Protein MGARP OS=Homo sapiens OX=9606 GN=MGARP PE=1 SV=1	MGARP	6
243	873	O60313-10	105.66	15	14	14		0	0	0	0	0	0	26705	27948	23212	27594	29145	21569	0	0	0	0	0	0	10848	10224	7786.6	8899.1	10845	7499.7	-:-:-:-:-:-:64.00:64.00:64.00:64.00:64.00:64.00	0	28047	0	9350.5	64	117743	Isoform 4 of Dynamin-like 120 kDa protein mitochondrial OS=Homo sapiens OX=9606 GN=OPA1	OPA1	6
114	931	Q5T9A4	104.04	38	21	4	Oxidation (M) Acetylation (N-term)	0	0	0	0	0	0	25822	18307	23778	25701	23680	22926	0	0	0	0	0	0	23962	15851	21741	23476	21148	21081	-:-:-:-:-:-:64.00:64.00:64.00:64.00:64.00:64.00	0	23369	0	21210	64	72573	ATPase family AAA domain-containing protein 3B OS=Homo sapiens OX=9606 GN=ATAD3B PE=1 SV=1	ATAD3B	6
824	3996	Q6DKK2	103.27	19	7	7		0	0	0	0	0	0	19297	14985	14645	15803	15461	15207	0	0	0	0	0	0	12220	11814	8487.2	12667	12038	10140	-:-:-:-:-:-:64.00:64.00:64.00:64.00:64.00:64.00	0	17266	0	11228	64	42457	Tetratricopeptide repeat protein 19 mitochondrial OS=Homo sapiens OX=9606 GN=TTC19 PE=1 SV=4	TTC19	6
985	4168	O00165	102.04	37	9	9		963.79	1992.7	2065.9	0	0	0	72431	98766	80912	92239	95257	76494	0	0	0	0	0	0	40814	53871	39958	49771	53884	45827	-:-:-:-:-:-:64.00:64.00:64.00:64.00:64.00:64.00	1674.1	88638	0	48310	64	31621	HCLS1-associated protein X-1 OS=Homo sapiens OX=9606 GN=HAX1 PE=1 SV=2	HAX1	6
3454	18823	Q8N9W4	101.81	1	1	1		0	0	0	0	0	0	583.88	555.91	595.32	771.17	871.68	0	0	0	0	0	0	0	583.88	555.91	595.32	771.17	871.68	0	-:-:-:-:-:-:64.00:64.00:64.00:64.00:64.00:-	0	675.59	0	675.59	64	100611	Golgin subfamily A member 6-like protein 2 OS=Homo sapiens OX=9606 GN=GOLGA6L2 PE=1 SV=3	GOLGA6L2	6
1189	11534	Q9HB66	101	14	1	1		0	0	0	0	0	0	5238.3	7850	6614.5	7256.4	7518.4	6105.2	0	0	0	0	0	0	5238.3	7850	6614.5	7256.4	7518.4	6105.2	-:-:-:-:-:-:64.00:64.00:64.00:64.00:64.00:64.00	0	6763.8	0	6763.8	64	7264	Alternative protein MKKS OS=Homo sapiens OX=9606 GN=MKKS PE=1 SV=1	MKKS	6
2656	17539	Q9NS18-2	99.76	10	1	1		0	0	0	0	0	0	1068.8	909.24	853.68	1310.8	1054.8	806.64	0	0	0	0	0	0	1068.8	909.24	853.68	1310.8	1054.8	806.64	-:-:-:-:-:-:64.00:64.00:64.00:64.00:64.00:64.00	0	1000.7	0	1000.7	64	18726	Isoform 2 of Glutaredoxin-2 mitochondrial OS=Homo sapiens OX=9606 GN=GLRX2	GLRX2	6
2372	8034	Q96T52-2	99.65	34	2	2		0	0	0	0	0	0	3606	4178.6	3265.2	4540.2	2990.5	3529.9	0	0	0	0	0	0	3606	4178.6	3265.2	4540.2	2990.5	3529.9	-:-:-:-:-:-:64.00:64.00:64.00:64.00:64.00:64.00	0	3685.1	0	3685.1	64	12259	Isoform 2 of Mitochondrial inner membrane protease subunit 2 OS=Homo sapiens OX=9606 GN=IMMP2L	IMMP2L	6
2884	9846	A0A087WUM3	98.7	7	1	1		0	0	0	0	0	0	965.53	661.73	681.05	736.68	611.92	576.2	0	0	0	0	0	0	965.53	661.73	681.05	736.68	611.92	576.2	-:-:-:-:-:-:64.00:64.00:64.00:64.00:64.00:64.00	0	705.52	0	705.52	64	15071	NADH dehydrogenase [ubiquinone] 1 subunit C2 isoform 2 OS=Homo sapiens OX=9606 GN=NDUFC2-KCTD14 PE=1 SV=1	NDUFC2-KCTD14	6
2587	12159	L0R6Q1	95.09	24	3	3		0	0	0	0	0	0	25869	25830	23259	27828	27000	20631	0	0	0	0	0	0	25869	25830	23259	27828	27000	20631	-:-:-:-:-:-:64.00:64.00:64.00:64.00:64.00:64.00	0	25070	0	25070	64	11133	SLC35A4 upstream open reading frame protein OS=Homo sapiens OX=9606 GN=SLC35A4 PE=3 SV=1	SLC35A4	6
3025	49038	O43715	94.49	18	1	1		0	0	0	0	0	0	9627.2	11763	8951	10611	12005	9609.1	0	0	0	0	0	0	9627.2	11763	8951	10611	12005	9609.1	-:-:-:-:-:-:64.00:64.00:64.00:64.00:64.00:64.00	0	10428	0	10428	64	8786	TP53-regulated inhibitor of apoptosis 1 OS=Homo sapiens OX=9606 GN=TRIAP1 PE=1 SV=1	TRIAP1	6
406	2107	P16435	92.61	5	3	3		0	0	0	0	0	0	1417.2	1327.8	995.25	1349	1357.1	1093	0	0	0	0	0	0	1417.2	1327.8	995.25	1349	1357.1	1093	-:-:-:-:-:-:64.00:64.00:64.00:64.00:64.00:64.00	0	1256.5	0	1256.5	64	76690	NADPH--cytochrome P450 reductase OS=Homo sapiens OX=9606 GN=POR PE=1 SV=2	POR	6
2033	6481	O95563	92.53	30	4	4		0	0	0	0	0	0	5019.3	6029.5	4974.2	5493	6417.5	5641.1	0	0	0	0	0	0	4287.7	5118.7	4189.2	5493	5461.2	4550.5	-:-:-:-:-:-:64.00:64.00:64.00:64.00:64.00:64.00	0	5744.9	0	4850	64	14279	Mitochondrial pyruvate carrier 2 OS=Homo sapiens OX=9606 GN=MPC2 PE=1 SV=1	MPC2	6
2767	20405	O75347-2	91.77	7	1	1		0	0	0	0	0	0	628.28	825.31	1801.1	652.37	582.71	1524.4	0	0	0	0	0	0	628.28	825.31	1801.1	652.37	582.71	1524.4	-:-:-:-:-:-:64.00:64.00:64.00:64.00:64.00:64.00	0	1002.4	0	1002.4	64	15792	Isoform 2 of Tubulin-specific chaperone A OS=Homo sapiens OX=9606 GN=TBCA	TBCA	6
1568	5964	Q9Y2C4	90.34	4	1	1		0	0	0	0	0	0	1445.9	0	1344.8	1635.7	1470.8	1178.9	0	0	0	0	0	0	1445.9	0	1344.8	1635.7	1470.8	1178.9	-:-:-:-:-:-:64.00:-:64.00:64.00:64.00:64.00	0	1415.2	0	1415.2	64	41085	Nuclease EXOG mitochondrial OS=Homo sapiens OX=9606 GN=EXOG PE=1 SV=2	EXOG	6
1942	4877	Q96DB5-2	90.24	4	1	1		0	0	0	0	0	0	783.55	666.06	839.74	994.3	830.94	931.88	0	0	0	0	0	0	783.55	666.06	839.74	994.3	830.94	931.88	-:-:-:-:-:-:64.00:64.00:64.00:64.00:64.00:64.00	0	841.08	0	841.08	64	32365	Isoform 2 of Regulator of microtubule dynamics protein 1 OS=Homo sapiens OX=9606 GN=RMDN1	RMDN1	6
1531	5823	Q96NB2	88.97	9	2	2		0	0	0	0	0	0	2956.5	2858.1	2671.8	3220.5	3060.9	2345.3	0	0	0	0	0	0	2956.5	2858.1	2671.8	3220.5	3060.9	2345.3	-:-:-:-:-:-:64.00:64.00:64.00:64.00:64.00:64.00	0	2852.2	0	2852.2	64	36232	Sideroflexin-2 OS=Homo sapiens OX=9606 GN=SFXN2 PE=1 SV=2	SFXN2	6
2197	9239	Q9BSF4	88.18	12	3	3		0	0	0	0	0	0	5979.6	5360.6	4781.1	5567.3	6347.3	5824.1	0	0	0	0	0	0	5979.6	5360.6	4781.1	5567.3	6347.3	5824.1	-:-:-:-:-:-:64.00:64.00:64.00:64.00:64.00:64.00	0	5938.2	0	5938.2	64	29233	Mitochondrial import inner membrane translocase subunit Tim29 OS=Homo sapiens OX=9606 GN=TIMM29 PE=1 SV=2	TIMM29	6
1561	5441	Q96K37	85.63	6	1	1	Acetylation (N-term)	0	0	0	0	0	0	1167	1277.8	1516.5	1180.7	1408	1172.7	0	0	0	0	0	0	1167	1277.8	1516.5	1180.7	1408	1172.7	-:-:-:-:-:-:64.00:64.00:64.00:64.00:64.00:64.00	0	1287.1	0	1287.1	64	44773	Solute carrier family 35 member E1 OS=Homo sapiens OX=9606 GN=SLC35E1 PE=1 SV=2	SLC35E1	6
3065	12676	Q7Z7K0	85.25	9	1	1	Acetylation (N-term)	0	0	0	0	0	0	5771.6	5937.8	4979.8	5955.8	5783.3	5025.6	0	0	0	0	0	0	5771.6	5937.8	4979.8	5955.8	5783.3	5025.6	-:-:-:-:-:-:64.00:64.00:64.00:64.00:64.00:64.00	0	5575.7	0	5575.7	64	12490	COX assembly mitochondrial protein homolog OS=Homo sapiens OX=9606 GN=CMC1 PE=1 SV=1	CMC1	6
3200	24874	O14683	84.12	5	1	1		0	0	0	0	0	0	462.83	530.04	629.85	637.58	560.68	577.32	0	0	0	0	0	0	462.83	530.04	629.85	637.58	560.68	577.32	-:-:-:-:-:-:64.00:64.00:64.00:64.00:64.00:64.00	0	566.38	0	566.38	64	21054	Tumor protein p53-inducible protein 11 OS=Homo sapiens OX=9606 GN=TP53I11 PE=1 SV=2	TP53I11	6
1584	4780	Q96E52	83.56	8	3	3		0	0	0	0	0	0	8493	9966.1	8794.7	9291.3	9681.1	8711.3	0	0	0	0	0	0	8493	9966.1	8794.7	9291.3	9681.1	8711.3	-:-:-:-:-:-:64.00:64.00:64.00:64.00:64.00:64.00	0	9156.2	0	9156.2	64	60120	Metalloendopeptidase OMA1 mitochondrial OS=Homo sapiens OX=9606 GN=OMA1 PE=1 SV=1	OMA1	6
763	1898	P43304	80.97	6	4	4		0	0	0	0	0	0	2665.6	2643.1	2647.1	2552.7	2255.8	2750.4	0	0	0	0	0	0	2665.6	2643.1	2647.1	2552.7	2255.8	2750.4	-:-:-:-:-:-:64.00:64.00:64.00:64.00:64.00:64.00	0	2585.8	0	2585.8	64	80853	Glycerol-3-phosphate dehydrogenase mitochondrial OS=Homo sapiens OX=9606 GN=GPD2 PE=1 SV=3	GPD2	6
3421	12739	Q9Y4I1-3	79.37	1	1	1		0	0	0	0	0	0	0	9165.3	0	0	9288.5	0	0	0	0	0	0	0	0	9165.3	0	0	9288.5	0	-:-:-:-:-:-:-:64.00:-:-:64.00:-	0	9226.9	0	9226.9	64	218606	Isoform 3 of Unconventional myosin-Va OS=Homo sapiens OX=9606 GN=MYO5A	MYO5A	6
2442	10104	Q69YU5	79.05	15	1	1		0	0	0	0	0	0	7279.9	7051.6	6928.9	7049.3	6840.8	7225.1	0	0	0	0	0	0	7279.9	7051.6	6928.9	7049.3	6840.8	7225.1	-:-:-:-:-:-:64.00:64.00:64.00:64.00:64.00:64.00	0	7062.6	0	7062.6	64	8022	Uncharacterized protein C12orf73 OS=Homo sapiens OX=9606 GN=C12orf73 PE=3 SV=2	BRAWNIN	6
1337	5052	P51687	78.52	4	1	1		0	0	0	0	0	0	1499.7	1527.3	1313.3	1518.9	1366.5	1367.2	0	0	0	0	0	0	1499.7	1527.3	1313.3	1518.9	1366.5	1367.2	-:-:-:-:-:-:64.00:64.00:64.00:64.00:64.00:64.00	0	1432.2	0	1432.2	64	60283	Sulfite oxidase mitochondrial OS=Homo sapiens OX=9606 GN=SUOX PE=1 SV=2	SUOX	6
1588	8899	P51970	75.71	8	1	1		337.07	448.05	362.55	279.27	441.1	181.5	86409	74250	68088	63983	73886	78063	337.07	448.05	362.55	279.27	441.1	181.5	86409	74250	68088	63983	73886	78063	0.75:1.00:0.81:0.62:0.98:0.41:64.00:64.00:64.00:64.00:64.00:64.00	341.59	74113	341.59	74113	64	20105	NADH dehydrogenase [ubiquinone] 1 alpha subcomplex subunit 8 OS=Homo sapiens OX=9606 GN=NDUFA8 PE=1 SV=3	NDUFA8	6
2064	6480	Q96BR5	71.99	11	3	3		587.12	825.09	331.48	746.02	601.34	367.64	74436	79984	61430	68970	69234	56295	587.12	825.09	331.48	746.02	601.34	367.64	74436	79984	61430	68970	69234	56295	0.71:1.00:0.40:0.90:0.73:0.45:64.00:64.00:64.00:64.00:64.00:64.00	605.42	68391	605.42	68391	64	25709	Cytochrome c oxidase assembly factor 7 OS=Homo sapiens OX=9606 GN=COA7 PE=1 SV=2	COA7	6
245	2385	A0A087WYF7	69.93	13	2	2		420.71	885.19	763.52	821.5	923.18	510.06	74532	73241	61202	76978	72316	71018	420.71	885.19	763.52	821.5	923.18	510.06	74532	73241	61202	76978	72316	71018	0.48:1.00:0.86:0.93:1.04:0.58:64.00:64.00:64.00:64.00:64.00:64.00	788.58	71548	788.58	71548	64	29205	MICOS complex subunit OS=Homo sapiens OX=9606 GN=APOOL PE=1 SV=1	APOOL	6
1218	6189	P62333	69.37	2	1	1		0	0	0	0	0	0	2188.7	529.37	2409.5	2160.8	561.01	2241.6	0	0	0	0	0	0	2188.7	529.37	2409.5	2160.8	561.01	2241.6	-:-:-:-:-:-:64.00:64.00:64.00:64.00:64.00:64.00	0	1681.8	0	1681.8	64	44173	26S proteasome regulatory subunit 10B OS=Homo sapiens OX=9606 GN=PSMC6 PE=1 SV=1	PSMC6	6
687	4074	P53701	58.38	13	3	3		541.58	1550.1	759.79	1228.2	550.32	425.82	119220	131450	111390	119680	126040	106410	541.58	1550.1	759.79	1228.2	550.32	425.82	119220	131450	111390	119680	126040	106410	0.35:1.00:0.49:0.79:0.36:0.27:64.00:64.00:64.00:64.00:64.00:64.00	1343.9	119030	1343.9	119030	64	30602	Cytochrome c-type heme lyase OS=Homo sapiens OX=9606 GN=HCCS PE=1 SV=1	HCCS	6
2489	12136	P09669	50.03	9	1	1		0	0	0	0	0	0	0	493.07	0	1674.9	1510.9	1155.9	0	0	0	0	0	0	0	493.07	0	1674.9	1510.9	1155.9	-:-:-:-:-:-:-:64.00:-:64.00:64.00:64.00	0	1208.7	0	1208.7	64	8781	Cytochrome c oxidase subunit 6C OS=Homo sapiens OX=9606 GN=COX6C PE=1 SV=2	COX6C	6
332	1536	Q6NUK1	47.54	31	13	13		0	597.98	630.18	0	0	0	40607	41949	38656	42687	40942	39787	0	0	45.371	0	0	0	15577	17268	15525	17055	17990	16751	-:-:64.00:-:-:-:64.00:64.00:64.00:64.00:64.00:64.00	636.77	41184	45.371	16694	64	53354	Calcium-binding mitochondrial carrier protein SCaMC-1 OS=Homo sapiens OX=9606 GN=SLC25A24 PE=1 SV=2	SLC25A24	6
1610	7858	Q9BRQ6	41.47	26	4	4		0	0	0	0	67.997	0	6458.9	6831.6	6104.8	5844.8	8372.3	6870.8	0	0	0	0	67.997	0	5505.4	5671.7	5161.5	4987.5	7270	5944.3	-:-:-:-:64.00:-:64.00:64.00:64.00:64.00:64.00:64.00	67.997	6747.2	67.997	5756.7	64	26458	MICOS complex subunit MIC25 OS=Homo sapiens OX=9606 GN=CHCHD6 PE=1 SV=1	CHCHD6	6
2723	9565	Q96C01	41.44	12	2	2		0	0	73.794	0	0	0	7462.4	7020.6	6037.7	7910.4	5857.6	6689	0	0	73.794	0	0	0	7462.4	7020.6	6037.7	7910.4	5857.6	6689	-:-:64.00:-:-:-:64.00:64.00:64.00:64.00:64.00:64.00	73.794	6829.6	73.794	6829.6	64	15641	Protein FAM136A OS=Homo sapiens OX=9606 GN=FAM136A PE=1 SV=1	FAM136A	6
832	1643	Q96A73	40.52	18	5	5		0	0	0	0	0	84.601	10036	9305.2	7183	9879.7	8599	7641	0	0	0	0	0	84.601	7234.5	6425.2	5999.7	7490.5	6462.3	7641	-:-:-:-:-:64.00:64.00:64.00:64.00:64.00:64.00:64.00	84.601	9721.3	84.601	7186.9	64	33247	Putative monooxygenase p33MONOX OS=Homo sapiens OX=9606 GN=KIAA1191 PE=1 SV=1	KIAA1191	6
1591	6787	Q9NR28-2	39.33	22	4	4		0	113.29	0	0	0	0	10656	10025	10196	7507.6	9533.4	7952.9	0	113.29	0	0	0	0	9555.2	8739.8	9083.6	6462.2	8323.3	6911.3	0:1.00:0:0:0:0:64.00:64.00:64.00:57.04:64.00:61.00	113.29	9687	113.29	8554.6	64	21233	Isoform 2 of Diablo homolog mitochondrial OS=Homo sapiens OX=9606 GN=DIABLO	DIABLO	6
3439	57479	M0QZ53	39.15	7	1	1		119.87	0	0	0	0	0	5879.9	6771.2	7442.5	10811	9741.6	8493.8	119.87	0	0	0	0	0	5879.9	6771.2	7442.5	10811	9741.6	8493.8	64.00:-:-:-:-:-:64.00:64.00:64.00:64.00:64.00:64.00	119.87	8190	119.87	8190	64	17765	Proline and serine-rich protein 3 (Fragment) OS=Homo sapiens OX=9606 GN=PROSER3 PE=4 SV=1	PROSER3	6
65	61	O75746	38.18	37	20	15		0	240.31	0	125.29	99.652	100.08	72535	59012	62202	74458	59628	63039	0	240.31	0	0	0	0	22404	24469	22776	25192	25444	23652	0:1.00:0:0:0:0:64.00:64.00:64.00:64.00:64.00:64.00	452.65	73276	240.31	23989	64	74762	Calcium-binding mitochondrial carrier protein Aralar1 OS=Homo sapiens OX=9606 GN=SLC25A12 PE=1 SV=2	SLC25A12	6
725	5081	Q8IUX1	35.07	23	4	4		122.95	187.42	195.19	121.35	0	0	50327	67182	53595	41216	64745	53118	0	187.42	195.19	121.35	0	0	42902	52799	43441	39226	48964	44243	0:1.00:1.04:0.65:0:0:64.00:64.00:64.00:64.00:64.00:64.00	290.93	55031	167.99	45262	64	25943	Complex I assembly factor TMEM126B mitochondrial OS=Homo sapiens OX=9606 GN=TMEM126B PE=1 SV=2	TMEM126B	6
1402	30262	Q9BW72	32.57	20	1	1	Oxidation (M)	92.834	0	0	0	0	0	31133	5377.6	33833	10767	2250.7	5515.9	0	0	0	0	0	0	26931	1799.5	28363	6570.4	0	0	-:-:-:-:-:-:64.00:64.00:64.00:64.00:-:-	92.834	22504	0	18302	64	11529	HIG1 domain family member 2A mitochondrial OS=Homo sapiens OX=9606 GN=HIGD2A PE=1 SV=1	HIGD2A	6
2833	12272	A0A0J9YXJ0	28.88	3	1	1		0	0	0	0	0	0	366.99	15622	0	429.97	18883	284.96	0	0	0	0	0	0	366.99	15622	0	429.97	18883	284.96	-:-:-:-:-:-:64.00:64.00:-:64.00:64.00:64.00	0	7117.4	0	7117.4	64	57121	CUGBP Elav-like family member 2 OS=Homo sapiens OX=9606 GN=CELF2 PE=1 SV=1	CELF2	6
654	2856	A0A286YF11	23.5	21	11	11		1131.7	1886	1375.5	953.23	1422.8	1211.3	33956	38703	32641	36110	39670	32301	0	0	63.605	131.05	231.87	0	14430	20616	15316	18994	22290	17140	-:-:64.00:64.00:64.00:-:64.00:64.00:64.00:64.00:64.00:64.00	2099.8	35793	245.07	18131	64	55158	Calcium uptake protein 1 mitochondrial OS=Homo sapiens OX=9606 GN=MICU1 PE=1 SV=1	MICU1	6
3407	45142	H3BPP2	17.34	18	1	1		0	0	0	0	0	0	1370.3	1741.4	1804.2	1125.8	2101.7	1928.3	0	0	0	0	0	0	1370.3	1741.4	1804.2	1125.8	2101.7	1928.3	-:-:-:-:-:-:64.00:64.00:64.00:64.00:64.00:64.00	0	1678.6	0	1678.6	64	6522	COX assembly mitochondrial protein OS=Homo sapiens OX=9606 GN=CMC2 PE=1 SV=1	CMC2	6
3111	53347	C9J8T6	84.24	16	1	1		525.29	564	472.63	632.79	515.99	352.61	21953	21859	18083	22109	21293	20573	525.29	564	472.63	632.79	515.99	352.61	21953	21859	18083	22109	21293	20573	0.93:1.00:0.84:1.12:0.91:0.63:38.92:38.76:32.06:39.20:37.75:36.48	510.55	20978	510.55	20978	41.09	10853	Cytochrome c oxidase copper chaperone OS=Homo sapiens OX=9606 GN=COX17 PE=1 SV=1	COX17	5.36072
25	72	B9A067	41.86	25	13	2		428.35	2558.1	1045.4	3636.8	3529.6	2516.8	110790	121240	107780	125310	115550	117130	428.35	2558.1	1045.4	3636.8	3529.6	2516.8	110790	121240	107780	125310	115550	117130	0.17:1.00:0.41:1.42:1.38:0.98:43.31:47.39:42.13:48.99:45.17:45.79	2932.4	116300	2932.4	116300	39.66	78974	MICOS complex subunit MIC60 OS=Homo sapiens OX=9606 GN=IMMT PE=1 SV=2	IMMT	5.30961
141	669	Q9H078-2	103.34	28	16	16		15751	19327	17533	18053	19483	17301	631480	578630	627090	710620	530000	614970	3922.3	6238.8	5933.6	4711.2	6852.3	5673.4	234270	176030	208940	221120	156010	199450	0.63:1.00:0.95:0.76:1.10:0.91:37.55:28.22:33.49:35.44:25.01:31.97	18896	621860	5555.3	199300	35.88	75449	Isoform 2 of Caseinolytic peptidase B protein homolog OS=Homo sapiens OX=9606 GN=CLPB	CLPB	5.16511
67	96	Q9UJS0-2	41.95	16	8	6		1390.4	307.68	0	2056.2	2570.7	1651.5	81162	99387	86327	96565	98950	86361	1094.9	0	0	1313.8	2218.4	1397.1	53863	67070	56497	63397	64014	53903	64.00:-:-:64.00:64.00:64.00:64.00:64.00:64.00:64.00:64.00:64.00	2532.3	91459	1802.2	59791	33.18	74304	Isoform 2 of Calcium-binding mitochondrial carrier protein Aralar2 OS=Homo sapiens OX=9606 GN=SLC25A13	SLC25A13	5.05224
190	1014	O94826	115.19	13	7	7		3406.3	2838.2	2479.8	3339.4	3765.8	1862.8	101570	104580	99780	111550	108060	106370	1879.9	2092.6	1731.4	1735.5	1870.5	1413.6	55121	57965	49614	60989	60857	51379	0.90:1.00:0.83:0.83:0.89:0.68:26.34:27.70:23.71:29.14:29.08:24.55	3481.9	105320	1787.3	55988	31.33	67455	Mitochondrial import receptor subunit TOM70 OS=Homo sapiens OX=9606 GN=TOMM70 PE=1 SV=1	TOMM70	4.96947
1083	10075	Q96EX1	40.2	20	2	2	Oxidation (M)	1039.8	1568.5	1154.8	187.24	1198.2	325.53	33209	38340	36496	34800	37668	36212	1039.8	1568.5	1154.8	187.24	1198.2	325.53	33209	38340	36496	34800	37668	36212	0.66:1.00:0.74:0.12:0.76:0.21:21.17:24.44:23.27:22.19:24.01:23.09	1291	36121	1291	36121	27.98	10799	Small integral membrane protein 12 OS=Homo sapiens OX=9606 GN=SMIM12 PE=1 SV=3	SMIM12	4.80632
21	2381	Q7KZN9	124.58	29	7	7	Oxidation (M)	12548	9264.2	12059	10831	11430	10336	455150	366870	395800	470140	327750	435780	9823.9	7586.5	7087.4	8956.2	7733.9	8231.3	288590	278430	258140	319740	248030	284270	1.29:1.00:0.93:1.18:1.02:1.08:38.04:36.70:34.03:42.15:32.69:37.47	15763	411890	10194	279530	27.42	46030	Cytochrome c oxidase assembly protein COX15 homolog OS=Homo sapiens OX=9606 GN=COX15 PE=1 SV=1	COX15	4.77716
652	3904	Q8IYU8	76.47	4	1	1		492.07	607.94	469.82	474.6	675.72	364.17	14182	13802	12649	12458	15288	13371	492.07	607.94	469.82	474.6	675.72	364.17	14182	13802	12649	12458	15288	13371	0.81:1.00:0.77:0.78:1.11:0.60:23.33:22.70:20.81:20.49:25.15:21.99	514.06	13625	514.06	13625	26.51	49666	Calcium uptake protein 2 mitochondrial OS=Homo sapiens OX=9606 GN=MICU2 PE=1 SV=2	MICU2	4.72846
1514	10206	F8WAR4	56.51	10	2	2		648.7	479.18	544.1	1153.5	286.86	318.73	20072	22970	17835	20853	23351	14622	648.7	479.18	544.1	1153.5	286.86	318.73	20072	22970	17835	20853	23351	14622	1.35:1.00:1.14:2.41:0.60:0.67:41.89:47.94:37.22:43.52:48.73:30.51	753.04	19950	753.04	19950	26.49	27735	MICOS complex subunit OS=Homo sapiens OX=9606 GN=CHCHD3 PE=1 SV=1	CHCHD3	4.72738
621	3991	P12532	102.14	19	7	7		4885.6	5323.2	6416.9	4718.3	4214.8	4107.9	263640	153470	196560	202190	153160	187220	2269.6	3010	3891.8	2230.1	2406.6	2287.9	160210	97801	120300	106540	80897	108680	0.75:1.00:1.29:0.74:0.80:0.76:53.23:32.49:39.97:35.40:26.88:36.11	6575.6	192710	4313.9	112410	26.06	47037	Creatine kinase U-type mitochondrial OS=Homo sapiens OX=9606 GN=CKMT1A PE=1 SV=1	CKMT1A	4.70377
1814	22490	O60220	60.87	41	2	2	Acetylation (N-term)	665.06	0	0	607.13	0	0	14250	23893	21014	20720	23271	9796.4	665.06	0	0	607.13	0	0	14250	23893	21014	20720	23271	9796.4	64.00:-:-:64.00:-:-:64.00:64.00:64.00:64.00:64.00:64.00	781.6	18824	781.6	18824	24.08	10998	Mitochondrial import inner membrane translocase subunit Tim8 A OS=Homo sapiens OX=9606 GN=TIMM8A PE=1 SV=1	TIMM8A	4.58976
1067	9490	Q9Y5L4	82.55	37	3	3		2208.9	3085.8	1343.8	2409.7	2694.7	1769.2	58403	58379	44822	60914	37042	38460	2208.9	3085.8	1343.8	2409.7	2694.7	1769.2	58403	58379	44822	60914	37042	38460	0.72:1.00:0.44:0.78:0.87:0.57:18.93:18.92:14.53:19.74:12.00:12.46	2301.5	49670	2301.5	49670	21.58	10500	Mitochondrial import inner membrane translocase subunit Tim13 OS=Homo sapiens OX=9606 GN=TIMM13 PE=1 SV=1	TIMM13	4.43162
397	5271	P13073	37.54	38	5	5		5973.6	2040.8	1092.6	1296.9	1734.2	12601	103070	93849	75630	72844	93055	83143	1235.2	1428.7	1092.6	1087.8	1191.2	12601	90568	86227	72580	62833	84142	74687	0.86:1.00:0.76:0.76:0.83:8.82:63.39:60.36:50.80:43.98:58.90:52.28	6310.2	86932	3644.1	78506	21.54	19577	Cytochrome c oxidase subunit 4 isoform 1 mitochondrial OS=Homo sapiens OX=9606 GN=COX4I1 PE=1 SV=1	COX4I1	4.42895
76	1377	Q9NVI7-2	51.66	30	12	1	Acetylation (N-term)	0	210.49	196.96	0	206.91	0	4231	5583	3039.4	5439.2	5556.9	2133.9	0	210.49	196.96	0	206.91	0	4231	5583	3039.4	5439.2	5556.9	2133.9	0:1.00:0.94:0:0.98:0:20.10:26.52:14.44:25.84:26.40:10.14	204.79	4330.6	204.79	4330.6	21.15	66218	Isoform 2 of ATPase family AAA domain-containing protein 3A OS=Homo sapiens OX=9606 GN=ATAD3A	ATAD3A	4.40259
161	2607	Q9NPL8	87.94	11	2	2		2065.9	2451.2	1567.6	2326.5	2271.4	1588.9	36205	46219	30800	40427	46198	24446	2065.9	2451.2	1567.6	2326.5	2271.4	1588.9	36205	46219	30800	40427	46198	24446	0.84:1.00:0.64:0.95:0.93:0.65:14.77:18.86:12.57:16.49:18.85:9.97	2153.9	39613	2153.9	39613	18.39	32178	Complex I assembly factor TIMMDC1 mitochondrial OS=Homo sapiens OX=9606 GN=TIMMDC1 PE=1 SV=2	TIMMDC1	4.20085
2046	8381	P99999	56.23	24	2	2		453.3	901.64	693.83	1063.2	971.05	630.45	13782	14905	14952	15099	15354	14391	453.3	901.64	693.83	1063.2	971.05	630.45	13782	14905	14952	15099	15354	14391	0.50:1.00:0.77:1.18:1.08:0.70:15.29:16.53:16.58:16.75:17.03:15.96	866.71	14747	866.71	14747	17.02	11749	Cytochrome c OS=Homo sapiens OX=9606 GN=CYCS PE=1 SV=2	CYCS	4.08916
1765	11043	Q96A26	75.87	7	1	1		0	606.38	825.95	527.79	557.01	469.6	7406.6	8064.2	9514.4	9750.1	11564	10391	0	606.38	825.95	527.79	557.01	469.6	7406.6	8064.2	9514.4	9750.1	11564	10391	0:1.00:1.36:0.87:0.92:0.77:12.21:13.30:15.69:16.08:19.07:17.14	597.35	9448.5	597.35	9448.5	15.82	17342	Protein FAM162A OS=Homo sapiens OX=9606 GN=FAM162A PE=1 SV=2	FAM162A	3.98368
249	822	O95831	41.74	15	7	7		1857.5	3162.4	1414.5	5087.5	2739.5	962.85	60573	62975	50510	66793	62384	51944	807.86	1362	826.84	4422.2	1336.9	583.23	36560	33536	28831	40554	35943	33781	0.59:1.00:0.61:3.25:0.98:0.43:26.84:24.62:21.17:29.77:26.39:24.80	3637.4	59196	2255.7	34867	15.46	66901	Apoptosis-inducing factor 1 mitochondrial OS=Homo sapiens OX=9606 GN=AIFM1 PE=1 SV=1	AIFM1	3.95047
519	4507	Q3ZCQ8	80.84	21	6	6		4961.8	5795	4953.7	5412.6	5291.1	4717	76647	83840	78222	92429	82194	62356	3801.8	4284.6	3653.5	3879	3659.4	3801	57245	61784	60124	71470	60003	43986	0.89:1.00:0.85:0.91:0.85:0.89:13.36:14.42:14.03:16.68:14.00:10.27	5243.2	79281	3846.5	59102	15.36	39646	Mitochondrial import inner membrane translocase subunit TIM50 OS=Homo sapiens OX=9606 GN=TIMM50 PE=1 SV=2	TIMM50	3.94111
720	4232	Q9NX40	41.27	23	5	1		4892	4629.9	6534.2	3541.5	5323.8	4098.4	143500	49818	114520	62485	24861	47826	4892	4629.9	6534.2	3541.5	5323.8	4098.4	143500	49818	114520	62485	24861	47826	1.06:1.00:1.41:0.76:1.15:0.89:30.99:10.76:24.73:13.50:5.37:10.33	4836.7	73834	4836.7	73834	15.27	27626	OCIA domain-containing protein 1 OS=Homo sapiens OX=9606 GN=OCIAD1 PE=1 SV=1	OCIAD1	3.93263
955	4206	P36551	113.07	21	8	8		4732.7	5705.5	4611.4	5233	5190.3	4972	74578	67859	69419	79088	75553	58376	1918.5	2621.2	2112.6	2306	2222.4	2092.4	36838	36403	31861	37298	36726	33049	0.73:1.00:0.81:0.88:0.85:0.80:14.05:13.89:12.16:14.23:14.01:12.61	5536.5	70812	2343	35363	15.09	50152	Oxygen-dependent coproporphyrinogen-III oxidase mitochondrial OS=Homo sapiens OX=9606 GN=CPOX PE=1 SV=3	CPOX	3.91552
376	991	Q6KCM7-4	29.97	22	8	8		1065.2	0	0	0	0	0	19465	22625	22562	24995	22717	22781	1065.2	0	0	0	0	0	12802	16643	14560	16891	15876	15241	64.00:-:-:-:-:-:64.00:64.00:64.00:64.00:64.00:64.00	1065.2	23806	1065.2	15335	14.4	54638	Isoform 4 of Calcium-binding mitochondrial carrier protein SCaMC-2 OS=Homo sapiens OX=9606 GN=SLC25A25	SLC25A25	3.848
559	5950	Q9NS69	95.3	48	4	4	Acetylation (N-term)	16714	17036	16538	18339	18604	16341	177860	227940	189780	213350	220270	186450	13790	14140	13821	15151	14879	13848	175450	224440	186450	209540	216070	182730	0.98:1.00:0.98:1.07:1.05:0.98:12.41:15.87:13.19:14.82:15.28:12.92	17262	202610	14272	199110	13.95	15522	Mitochondrial import receptor subunit TOM22 homolog OS=Homo sapiens OX=9606 GN=TOMM22 PE=1 SV=3	TOMM22	3.80219
174	701	Q96TA2	65.47	11	6	6		2140.5	1995.8	1887.4	2254.7	1902.6	1034.5	30719	31917	27405	24482	31457	26641	1763.2	1604	1520	1933.8	1591.7	749.89	20283	22204	19576	13422	22086	18047	1.10:1.00:0.95:1.21:0.99:0.47:12.65:13.84:12.20:8.37:13.77:11.25	2158.5	28770	1668.4	19270	11.55	86455	ATP-dependent zinc metalloprotease YME1L1 OS=Homo sapiens OX=9606 GN=YME1L1 PE=1 SV=2	YME1L1	3.52982
1689	6651	P54819	54.22	7	1	1		567.03	843.24	324.15	633.17	581.09	369.99	6353.9	5832.2	5843.7	7338.7	5654	5322.4	567.03	843.24	324.15	633.17	581.09	369.99	6353.9	5832.2	5843.7	7338.7	5654	5322.4	0.67:1.00:0.38:0.75:0.69:0.44:7.54:6.92:6.93:8.70:6.71:6.31	553.11	6057.5	553.11	6057.5	10.95	26478	Adenylate kinase 2 mitochondrial OS=Homo sapiens OX=9606 GN=AK2 PE=1 SV=2	AK2	3.45286
131	712	Q86UP2	33.21	20	23	23		16309	12434	12408	13146	12575	15707	45350	22476	45466	45129	46683	46936	3231.7	2597.8	2793.3	2060.9	2362.7	2266.5	29614	5222.9	29982	27614	27349	30853	1.24:1.00:1.08:0.79:0.91:0.87:11.40:2.01:11.54:10.63:10.53:11.88	15917	43758	2669.1	25106	9.41	156275	Kinectin OS=Homo sapiens OX=9606 GN=KTN1 PE=1 SV=1	KTN1	3.23419
1119	4483	P51153	73.62	12	2	1		210.47	170.95	178.21	231.75	276.64	0	1914.4	2067.9	1221.3	1894.4	1898.8	1593.5	210.47	170.95	178.21	231.75	276.64	0	1914.4	2067.9	1221.3	1894.4	1898.8	1593.5	1.23:1.00:1.04:1.36:1.62:0:11.20:12.10:7.14:11.08:11.11:9.32	213.6	1765.1	213.6	1765.1	8.26	22774	Ras-related protein Rab-13 OS=Homo sapiens OX=9606 GN=RAB13 PE=1 SV=1	RAB13	3.04614
1893	8122	H0YBZ4	59.13	9	2	2		586.61	792.06	855.63	463.72	604.31	301.52	5536.4	6694.2	5456.2	2972.4	3818.3	5473	586.61	792.06	855.63	463.72	604.31	301.52	5536.4	6694.2	5456.2	2972.4	3818.3	5473	0.74:1.00:1.08:0.59:0.76:0.38:6.99:8.45:6.89:3.75:4.82:6.91	776.87	6018.4	776.87	6018.4	7.75	32051	Mitochondrial fission regulator 1 (Fragment) OS=Homo sapiens OX=9606 GN=MTFR1 PE=1 SV=1	MTFR1	2.9542
71	47	P28288	124.3	34	18	18	Oxidation (M)	64539	38195	44391	42907	37030	43946	358010	298860	316700	374740	297300	322750	21224	19844	23687	21665	20098	23517	161480	167000	160470	191300	164870	157570	1.07:1.00:1.19:1.09:1.01:1.19:8.14:8.42:8.09:9.64:8.31:7.94	48036	333390	21831	167120	7.66	75476	ATP-binding cassette sub-family D member 3 OS=Homo sapiens OX=9606 GN=ABCD3 PE=1 SV=1	ABCD3	2.93734
966	7348	Q8N2F6-4	91.61	6	1	1		395.16	428.09	293.02	390.64	311.65	394.51	3086.3	3072	2695.1	2685.6	2782.5	2297	395.16	428.09	293.02	390.64	311.65	394.51	3086.3	3072	2695.1	2685.6	2782.5	2297	0.92:1.00:0.68:0.91:0.73:0.92:7.21:7.18:6.30:6.27:6.50:5.37	368.84	2769.7	368.84	2769.7	7.51	27390	Isoform 4 of Armadillo repeat-containing protein 10 OS=Homo sapiens OX=9606 GN=ARMC10	ARMC10	2.90881
1772	8357	B3KY94	69.24	5	1	1		509.61	329.69	319.21	274.03	223.22	335.38	2776.8	3073.5	1848.4	2482.7	2715.8	2053.2	509.61	329.69	319.21	274.03	223.22	335.38	2776.8	3073.5	1848.4	2482.7	2715.8	2053.2	1.55:1.00:0.97:0.83:0.68:1.02:8.42:9.32:5.61:7.53:8.24:6.23	331.86	2491.7	331.86	2491.7	7.51	25947	CDP-diacylglycerol--inositol 3-phosphatidyltransferase OS=Homo sapiens OX=9606 GN=CDIPT PE=1 SV=1	CDIPT	2.90881
1364	5407	Q9BWH2	64.74	12	2	2		915.64	1047.1	790.82	1423.1	1042.7	868.75	6555.5	7840.5	7521.9	7043.4	7796	7785.1	915.64	1047.1	790.82	1423.1	1042.7	868.75	6555.5	7840.5	7521.9	7043.4	7796	7785.1	0.87:1.00:0.76:1.36:1.00:0.83:6.26:7.49:7.18:6.73:7.45:7.43	1014.7	7423.7	1014.7	7423.7	7.32	20676	FUN14 domain-containing protein 2 OS=Homo sapiens OX=9606 GN=FUNDC2 PE=1 SV=2	FUNDC2	2.87184
364	782	P19367	67.89	17	14	11		5576.6	6046.2	5327.6	4695.7	4976.5	5132.7	34986	40336	32011	32689	36843	33514	2013.4	1850.8	1071.8	1357.9	1602.5	1867.4	15867	13596	13134	11832	11645	12035	1.09:1.00:0.58:0.73:0.87:1.01:8.57:7.35:7.10:6.39:6.29:6.50	6112.4	35697	1794.7	13018	7.25	102486	Hexokinase-1 OS=Homo sapiens OX=9606 GN=HK1 PE=1 SV=3	HK1	2.85798
1542	8159	Q9P2W9	21.38	4	1	1		0	268.23	0	242.69	232.79	0	1765.3	2195.1	2070.6	1972.4	191.54	2063.3	0	268.23	0	242.69	232.79	0	1765.3	2195.1	2070.6	1972.4	191.54	2063.3	0:1.00:0:0.90:0.87:0:6.58:8.18:7.72:7.35:0.71:7.69	247.9	1709.7	247.9	1709.7	6.9	38674	Syntaxin-18 OS=Homo sapiens OX=9606 GN=STX18 PE=1 SV=1	STX18	2.7866
1627	5842	D6RAA6	63.73	10	2	2		884.51	1060.8	776.71	1124.6	1229.9	709.65	5550.1	6626.6	6554.3	6747.6	6732.3	7113.6	884.51	1060.8	776.71	1124.6	1229.9	709.65	5550.1	6626.6	6554.3	6747.6	6732.3	7113.6	0.83:1.00:0.73:1.06:1.16:0.67:5.23:6.25:6.18:6.36:6.35:6.71	964.36	6554.1	964.36	6554.1	6.8	25224	Transmembrane protein 33 (Fragment) OS=Homo sapiens OX=9606 GN=TMEM33 PE=1 SV=1	TMEM33	2.76553
1318	6874	O14925	55.76	18	2	2		1457	2734.1	989.58	1870	1758.8	1736.9	11179	13452	12012	14038	14565	9589.5	1457	2734.1	989.58	1870	1758.8	1736.9	11179	13452	12012	14038	14565	9589.5	0.53:1.00:0.36:0.68:0.64:0.64:4.09:4.92:4.39:5.13:5.33:3.51	1852.8	12473	1852.8	12473	6.73	21943	Mitochondrial import inner membrane translocase subunit Tim23 OS=Homo sapiens OX=9606 GN=TIMM23 PE=1 SV=1	TIMM23	2.75061
983	4403	Q99618	81.73	26	4	4		3749.8	5857.1	4614.4	4082.9	4892.1	3832.3	32750	31123	31646	33323	38457	31587	3236.4	4804.4	3689	3298.1	3765.7	3238.3	26103	30196	26776	27677	31163	26124	0.67:1.00:0.77:0.69:0.78:0.67:5.43:6.29:5.57:5.76:6.49:5.44	5062.1	33148	4229.3	28007	6.62	28998	Cell division cycle-associated protein 3 OS=Homo sapiens OX=9606 GN=CDCA3 PE=1 SV=1	CDCA3	2.72683
1032	3394	Q9UH62	34.84	8	2	2		189.18	172.88	203.5	352.29	510.1	0	2143.3	2454.6	2390.1	2568.1	2684.2	2705	189.18	172.88	203.5	352.29	510.1	0	2143.3	2454.6	2390.1	2568.1	2684.2	2705	1.09:1.00:1.18:2.04:2.95:0:12.40:14.20:13.83:14.85:15.53:15.65	410.52	2490.9	410.52	2490.9	6.07	42501	Armadillo repeat-containing X-linked protein 3 OS=Homo sapiens OX=9606 GN=ARMCX3 PE=1 SV=1	ARMCX3	2.6017
2456	13667	Q9NYP7-2	59.96	4	1	1	Acetylation (N-term)	651.78	737.77	504.95	552.8	707	545.06	2180.9	4504.1	3764.9	3137.1	4522.7	4057.7	651.78	737.77	504.95	552.8	707	545.06	2180.9	4504.1	3764.9	3137.1	4522.7	4057.7	0.88:1.00:0.68:0.75:0.96:0.74:2.96:6.10:5.10:4.25:6.13:5.50	616.56	3694.6	616.56	3694.6	5.99	38403	Isoform 2 of Elongation of very long chain fatty acids protein 5 OS=Homo sapiens OX=9606 GN=ELOVL5	ELOVL5	2.58256
279	3876	Q9Y5M8	54.84	10	2	2		1123.8	629.03	506.34	784.4	698.3	704.42	5837.2	6348.7	5373.2	5740.7	5782.8	5427.9	1123.8	629.03	506.34	784.4	698.3	704.42	5837.2	6348.7	5373.2	5740.7	5782.8	5427.9	1.79:1.00:0.80:1.25:1.11:1.12:9.28:10.09:8.54:9.13:9.19:8.63	962.12	5751.8	962.12	5751.8	5.98	29702	Signal recognition particle receptor subunit beta OS=Homo sapiens OX=9606 GN=SRPRB PE=1 SV=3	SRPRB	2.58015
1971	10325	Q4VC31	89.24	20	3	3		12332	13457	12760	10937	9950.7	11531	71960	80295	73773	82864	80265	78459	12332	13457	12760	10937	9950.7	11531	71960	80295	73773	82864	80265	78459	0.92:1.00:0.95:0.81:0.74:0.86:5.35:5.97:5.48:6.16:5.96:5.83	13152	77936	13152	77936	5.93	16620	Coiled-coil domain-containing protein 58 OS=Homo sapiens OX=9606 GN=CCDC58 PE=1 SV=1	MIX23	2.56803
662	4196	O95721	118.63	38	8	8		22452	25072	23250	25107	24655	23993	138450	151630	134840	156880	151500	135470	13617	15591	13665	15052	15007	13986	83383	89093	81193	91337	90665	76125	0.87:1.00:0.88:0.97:0.96:0.90:5.35:5.71:5.21:5.86:5.82:4.88	24194	144790	14486	85300	5.89	28970	Synaptosomal-associated protein 29 OS=Homo sapiens OX=9606 GN=SNAP29 PE=1 SV=1	SNAP29	2.55827
301	644	Q9NVH0	49.65	13	6	6		2540.4	2331.5	2273.9	3217.2	1268.6	2008	15810	19511	17356	15409	14774	16168	1462	1635.7	1835	2681.6	1009.7	1338.6	10001	11257	8660.8	10361	11694	10116	0.89:1.00:1.12:1.64:0.62:0.82:6.11:6.88:5.29:6.33:7.15:6.18	2985.7	16964	1794.5	10348	5.77	70353	Exonuclease 3'-5' domain-containing protein 2 OS=Homo sapiens OX=9606 GN=EXD2 PE=1 SV=2	EXD2	2.52857
399	1843	P61619	45.56	4	2	2		1042.1	2229.1	541.67	899.75	863.48	611.37	9169.6	11799	8895.2	6602.1	7237.1	9129.8	1042.1	2229.1	541.67	899.75	863.48	611.37	9169.6	11799	8895.2	6602.1	7237.1	9129.8	0.47:1.00:0.24:0.40:0.39:0.27:4.11:5.29:3.99:2.96:3.25:4.10	1601.2	8805.5	1601.2	8805.5	5.5	52265	Protein transport protein Sec61 subunit alpha isoform 1 OS=Homo sapiens OX=9606 GN=SEC61A1 PE=1 SV=2	SEC61A1	2.45943
2384	10168	O00170	63.5	4	1	1		415.43	534.33	331.53	342.72	440.53	258.24	2209.5	2500.6	1648.9	2222.2	2277.2	1816.6	415.43	534.33	331.53	342.72	440.53	258.24	2209.5	2500.6	1648.9	2222.2	2277.2	1816.6	0.78:1.00:0.62:0.64:0.82:0.48:4.14:4.68:3.09:4.16:4.26:3.40	387.13	2112.5	387.13	2112.5	5.46	37636	AH receptor-interacting protein OS=Homo sapiens OX=9606 GN=AIP PE=1 SV=2	AIP	2.4489
877	2626	Q6P444	69.11	3	1	1		167.71	197.7	295.23	173.49	200.41	197.39	741.4	1455.2	1286.9	1153.2	1001.4	1059.8	167.71	197.7	295.23	173.49	200.41	197.39	741.4	1455.2	1286.9	1153.2	1001.4	1059.8	0.85:1.00:1.49:0.88:1.01:1.00:3.75:7.36:6.51:5.83:5.07:5.36	205.32	1116.3	205.32	1116.3	5.44	43384	Mitochondrial fission regulator 2 OS=Homo sapiens OX=9606 GN=MTFR2 PE=1 SV=2	MTFR2	2.44361
1440	3642	P53007	63.43	4	1	1		258.92	313.03	0	276.8	295.73	212.19	1328.6	1318	1548.1	1512.1	1631.4	1468.4	258.92	313.03	0	276.8	295.73	212.19	1328.6	1318	1548.1	1512.1	1631.4	1468.4	0.83:1.00:0:0.88:0.94:0.68:4.24:4.21:4.95:4.83:5.21:4.69	271.33	1467.8	271.33	1467.8	5.41	34013	Tricarboxylate transport protein mitochondrial OS=Homo sapiens OX=9606 GN=SLC25A1 PE=1 SV=2	SLC25A1	2.43563
2000	6872	P29558	67.41	6	2	1		864.93	1206.1	1208.5	1056.5	823.94	680.9	4343.6	6158.5	4599	4789.7	6144	4641.8	864.93	1206.1	1208.5	1056.5	823.94	680.9	4343.6	6158.5	4599	4789.7	6144	4641.8	0.72:1.00:1.00:0.88:0.68:0.56:3.60:5.11:3.81:3.97:5.09:3.85	973.49	5112.8	973.49	5112.8	5.25	44505	RNA-binding motif single-stranded-interacting protein 1 OS=Homo sapiens OX=9606 GN=RBMS1 PE=1 SV=3	RBMS1	2.39232
1566	6157	P40855	101.96	7	1	1		1229.7	1042	1104.6	1215.9	1073.4	1276.2	5663.8	5988.1	5174.5	5931	6898.1	5396.9	1229.7	1042	1104.6	1215.9	1073.4	1276.2	5663.8	5988.1	5174.5	5931	6898.1	5396.9	1.18:1.00:1.06:1.17:1.03:1.22:5.44:5.75:4.97:5.69:6.62:5.18	1157	5842.1	1157	5842.1	5.05	32807	Peroxisomal biogenesis factor 19 OS=Homo sapiens OX=9606 GN=PEX19 PE=1 SV=1	PEX19	2.33628
1738	9141	C9J5D1	61.64	43	6	6		4389.6	4156.5	3695.6	5003.1	4778.2	3031.5	21474	22628	20187	17155	19089	21552	3166.1	2916.8	2528.9	3365.5	3180.5	1802.5	14866	16159	14356	11847	12643	15313	1.09:1.00:0.87:1.15:1.09:0.62:5.10:5.54:4.92:4.06:4.33:5.25	4442.3	20540	2826.7	14197	5.02	14886	N-alpha-acetyltransferase 50 OS=Homo sapiens OX=9606 GN=NAA50 PE=1 SV=1	NAA50	2.32769
2636	17053	Q969M3-3	35.09	8	2	2		303.14	669.95	0	758.72	637.6	520.41	2943.7	3146.3	3397.6	3509.5	3382.1	3252.5	303.14	669.95	0	758.72	637.6	520.41	2943.7	3146.3	3397.6	3509.5	3382.1	3252.5	0.45:1.00:0:1.13:0.95:0.78:4.39:4.70:5.07:5.24:5.05:4.85	655.82	3271.9	655.82	3271.9	4.99	29107	Isoform 3 of Protein YIPF5 OS=Homo sapiens OX=9606 GN=YIPF5	YIPF5	2.31904
1865	8665	O43169	34.32	8	1	1		0	1043.3	1029.7	358.15	900.1	839.68	5773.8	3335.9	4162.9	3838.2	3701.9	0	0	1043.3	1029.7	358.15	900.1	839.68	5773.8	3335.9	4162.9	3838.2	3701.9	0	0:1.00:0.99:0.34:0.86:0.80:5.53:3.20:3.99:3.68:3.55:0	834.19	4162.5	834.19	4162.5	4.99	16695	Cytochrome b5 type B OS=Homo sapiens OX=9606 GN=CYB5B PE=1 SV=3	CYB5B	2.31904
305	3305	Q9BXK5	67.03	21	7	7	Acetylation (N-term)	4427.8	4186.4	4210.8	5152.1	3955.1	4253.1	25509	26954	28856	30464	25856	27421	2781.9	3359.8	3527	2887.9	2077.1	3379.9	14540	15803	16688	18374	14319	14598	0.83:1.00:1.05:0.86:0.62:1.01:4.33:4.70:4.97:5.47:4.26:4.34	5337.9	27510	3180.3	15720	4.94	52723	Bcl-2-like protein 13 OS=Homo sapiens OX=9606 GN=BCL2L13 PE=1 SV=1	BCL2L13	2.30451
219	2101	P46977	30.5	3	2	2		708.1	954.79	217.05	140.63	728.62	340.37	2605.4	4071.3	2970.8	3785.6	3692.6	2789.7	708.1	954.79	217.05	140.63	728.62	340.37	2605.4	4071.3	2970.8	3785.6	3692.6	2789.7	0.74:1.00:0.23:0.15:0.76:0.36:2.73:4.26:3.11:3.96:3.87:2.92	680.2	3319.3	680.2	3319.3	4.88	80530	Dolichyl-diphosphooligosaccharide--protein glycosyltransferase subunit STT3A OS=Homo sapiens OX=9606 GN=STT3A PE=1 SV=2	STT3A	2.28688
712	3869	Q9NZ01	57.24	10	3	3		1168	933.64	925.26	1521.5	2049.2	909.69	8144.4	7855.4	7611.2	9373	5185	5328.2	1168	933.64	925.26	1521.5	2049.2	909.69	8144.4	7855.4	7611.2	9373	5185	5328.2	1.25:1.00:0.99:1.63:2.19:0.97:8.72:8.41:8.15:10.04:5.55:5.71	1493.4	7249.5	1493.4	7249.5	4.85	36034	Very-long-chain enoyl-CoA reductase OS=Homo sapiens OX=9606 GN=TECR PE=1 SV=1	TECR	2.27798
1179	3395	Q969Z3	58.28	15	5	5		3850.2	3337.2	4080.9	3604.3	2803.9	3467.3	17667	18989	18802	19960	19903	19401	3056.1	2144.2	3155.3	2938.5	1865.5	3156.8	13521	15355	12825	14191	16163	13527	1.43:1.00:1.47:1.37:0.87:1.47:6.31:7.16:5.98:6.62:7.54:6.31	3755.7	19120	2951.1	14264	4.83	38023	Mitochondrial amidoxime reducing component 2 OS=Homo sapiens OX=9606 GN=MTARC2 PE=1 SV=1	MTARC2	2.27202
1742	7860	O00483	23.94	12	1	1		0	686.29	0	0	630.17	0	3262.9	3295.9	2933.6	3142.7	3190.6	2949	0	686.29	0	0	630.17	0	3262.9	3295.9	2933.6	3142.7	3190.6	2949	0:1.00:0:0:0.92:0:4.75:4.80:4.27:4.58:4.65:4.30	658.23	3129.1	658.23	3129.1	4.75	9370	Cytochrome c oxidase subunit NDUFA4 OS=Homo sapiens OX=9606 GN=NDUFA4 PE=1 SV=1	NDUFA4	2.24793
3132	29550	H0YMV8	19.17	13	1	1		979.15	882.45	0	0	0	528.87	3975.2	3323	3872.3	3384.6	4072.9	3820.9	979.15	882.45	0	0	0	528.87	3975.2	3323	3872.3	3384.6	4072.9	3820.9	1.11:1.00:0:0:0:0.60:4.50:3.77:4.39:3.84:4.62:4.33	796.82	3741.5	796.82	3741.5	4.7	11346	40S ribosomal protein S27 OS=Homo sapiens OX=9606 GN=RPS27L PE=1 SV=1	RPS27L	2.23266
295	7351	P33947	17.04	8	1	1		1386.2	0	0	890.68	0	0	4063.4	1531.2	11551	4545.5	0	4878	1386.2	0	0	890.68	0	0	4063.4	1531.2	11551	4545.5	0	4878	64.00:-:-:64.00:-:-:64.00:64.00:64.00:64.00:-:64.00	1138.4	5313.9	1138.4	5313.9	4.67	24422	ER lumen protein-retaining receptor 2 OS=Homo sapiens OX=9606 GN=KDELR2 PE=1 SV=1	KDELR2	2.22342
1296	4760	Q07812	50.33	24	3	3		944.04	692.3	723.44	993.85	1974.7	640.05	4621.5	6707.8	7257.5	4398.6	7211.7	7812.1	944.04	692.3	723.44	993.85	1974.7	640.05	4621.5	6707.8	7257.5	4398.6	7211.7	7812.1	1.36:1.00:1.04:1.44:2.85:0.92:6.68:9.69:10.48:6.35:10.42:11.28	1568.4	7142.1	1568.4	7142.1	4.55	21184	Apoptosis regulator BAX OS=Homo sapiens OX=9606 GN=BAX PE=1 SV=1	BAX	2.18587
1735	12182	Q9NZ45	67.13	22	2	2		1247.8	1311	1166.8	1220.7	844.47	992.4	5203.5	5622.1	5163.6	6085.6	5587.7	5031.8	1247.8	1311	1166.8	1220.7	844.47	992.4	5203.5	5622.1	5163.6	6085.6	5587.7	5031.8	0.95:1.00:0.89:0.93:0.64:0.76:3.97:4.29:3.94:4.64:4.26:3.84	1201.5	5449.1	1201.5	5449.1	4.54	12199	CDGSH iron-sulfur domain-containing protein 1 OS=Homo sapiens OX=9606 GN=CISD1 PE=1 SV=1	CISD1	2.18269
24	69	O00429-2	52.84	41	21	1	Acetylation (N-term)	939.58	1509.7	1219.9	1818.7	1638.8	1674.5	7335.7	7884.1	6729.2	6796.4	7635.1	6453.6	939.58	1509.7	1219.9	1818.7	1638.8	1674.5	7335.7	7884.1	6729.2	6796.4	7635.1	6453.6	0.62:1.00:0.81:1.20:1.09:1.11:4.86:5.22:4.46:4.50:5.06:4.27	1607.8	7139	1607.8	7139	4.44	80536	Isoform 4 of Dynamin-1-like protein OS=Homo sapiens OX=9606 GN=DNM1L	DNM1L-4	2.15056
23	66	O00429	99.59	41	21	1	Acetylation (N-term)	1287.5	1217.3	1182.9	1307.7	1407.9	1188.6	4917.3	5758	5072.4	6075.1	6069.8	5296.1	1287.5	1217.3	1182.9	1307.7	1407.9	1188.6	4917.3	5758	5072.4	6075.1	6069.8	5296.1	1.06:1.00:0.97:1.07:1.16:0.98:4.04:4.73:4.17:4.99:4.99:4.35	1265.3	5531.5	1265.3	5531.5	4.37	81877	Dynamin-1-like protein OS=Homo sapiens OX=9606 GN=DNM1L PE=1 SV=2	DNM1L	2.12763
515	1008	Q9Y6M1	87.96	20	9	1		611.53	797.17	670.55	666.02	802.58	820.9	2728.5	3232.4	2682.2	2892.2	3518.2	3082	611.53	797.17	670.55	666.02	802.58	820.9	2728.5	3232.4	2682.2	2892.2	3518.2	3082	0.77:1.00:0.84:0.84:1.01:1.03:3.42:4.05:3.36:3.63:4.41:3.87	728.13	3022.6	728.13	3022.6	4.15	66121	Insulin-like growth factor 2 mRNA-binding protein 2 OS=Homo sapiens OX=9606 GN=IGF2BP2 PE=1 SV=2	IGF2BP2	2.05311
1414	5255	Q14318	27	4	1	1		520.11	588.2	0	623.11	0	280.12	2274.7	1635	2324.5	2485.7	1715.2	2087.8	520.11	588.2	0	623.11	0	280.12	2274.7	1635	2324.5	2485.7	1715.2	2087.8	0.88:1.00:0:1.06:0:0.48:3.87:2.78:3.95:4.23:2.92:3.55	502.88	2087.1	502.88	2087.1	4.15	44562	Peptidyl-prolyl cis-trans isomerase FKBP8 OS=Homo sapiens OX=9606 GN=FKBP8 PE=1 SV=2	FKBP8	2.05311
1042	3608	Q9UBM7	58.92	10	4	4		5191.1	4970.2	4697	3358.4	5338.8	4163.3	18060	20972	17789	20123	19394	17530	4606.7	4738.3	4697	2721.4	4637.6	3906.2	16989	20972	16732	18698	18769	15761	0.97:1.00:0.99:0.57:0.98:0.82:3.59:4.43:3.53:3.95:3.96:3.33	4825.1	19176	4342.8	17987	4.14	54489	7-dehydrocholesterol reductase OS=Homo sapiens OX=9606 GN=DHCR7 PE=1 SV=1	DHCR7	2.04963
1632	4832	Q9Y679	55.61	6	2	2	Acetylation (N-term)	1046.9	634.88	929.74	559.78	824.73	923.64	3347.5	4266.5	3463.2	3840.7	4067.1	3345.5	1046.9	634.88	929.74	559.78	824.73	923.64	3347.5	4266.5	3463.2	3840.7	4067.1	3345.5	1.65:1.00:1.46:0.88:1.30:1.45:5.27:6.72:5.45:6.05:6.41:5.27	899.66	3721.8	899.66	3721.8	4.14	45787	Ancient ubiquitous protein 1 OS=Homo sapiens OX=9606 GN=AUP1 PE=1 SV=2	AUP1	2.04963
384	1258	P16615	64.69	6	5	5		2583.9	3164.4	3117.9	1828.2	3494.7	2330.6	17872	19740	18137	15599	16730	16842	1954	2494.3	2586.2	1563.5	2682.9	1826.8	12938	13781	12728	10192	11229	12295	0.78:1.00:1.04:0.63:1.08:0.73:5.19:5.52:5.10:4.09:4.50:4.93	3613.7	17487	2985.1	12194	4.08	114757	Sarcoplasmic/endoplasmic reticulum calcium ATPase 2 OS=Homo sapiens OX=9606 GN=ATP2A2 PE=1 SV=1	ATP2A2	2.02857
3034	25774	Q9UDT1	72.07	20	1	1		503.64	511.85	647.4	606.26	592.47	469.11	1627.2	2409.9	2114.1	2122.9	2685.4	2425.5	503.64	511.85	647.4	606.26	592.47	469.11	1627.2	2409.9	2114.1	2122.9	2685.4	2425.5	0.98:1.00:1.26:1.18:1.16:0.92:3.18:4.71:4.13:4.15:5.25:4.74	555.12	2230.8	555.12	2230.8	4.02	8380	Rhomboid domain-containing protein 2 OS=Homo sapiens OX=9606 GN=RHBDD2 PE=1 SV=1	RHBDD2	2.0072
836	3455	Q96A33	49.66	21	10	10		5959	6600.6	8559.6	7132.1	6299.5	7291.9	28660	31586	27944	30814	30924	28331	3247.3	3321.1	5655	4234.7	3208.6	4640.6	15287	15373	15276	17649	14868	16664	0.98:1.00:1.70:1.28:0.97:1.40:4.60:4.63:4.60:5.31:4.48:5.02	7307.1	30296	4097.3	15853	3.87	55874	Coiled-coil domain-containing protein 47 OS=Homo sapiens OX=9606 GN=CCDC47 PE=1 SV=1	CCDC47	1.95233
260	1068	Q9NRA8	84.82	22	14	14		18038	18723	17945	18032	18655	21903	73292	69980	70387	80434	69306	68709	8780.8	9057.8	8655.2	7411.6	9031.3	9706.1	35164	34946	34238	35505	31875	32579	0.97:1.00:0.96:0.82:1.00:1.07:3.88:3.86:3.78:3.92:3.52:3.60	20838	73114	8845.2	34051	3.85	108201	Eukaryotic translation initiation factor 4E transporter OS=Homo sapiens OX=9606 GN=EIF4ENIF1 PE=1 SV=2	EIF4ENIF1	1.94486
1136	6766	Q8N5K1	77.54	9	1	1		1061.8	897.14	873.45	744.54	988.68	1098.8	3675.7	4227.2	2948.2	3515.3	4067.3	3104.4	1061.8	897.14	873.45	744.54	988.68	1098.8	3675.7	4227.2	2948.2	3515.3	4067.3	3104.4	1.18:1.00:0.97:0.83:1.10:1.22:4.10:4.71:3.29:3.92:4.53:3.46	944.06	3589.7	944.06	3589.7	3.8	15278	CDGSH iron-sulfur domain-containing protein 2 OS=Homo sapiens OX=9606 GN=CISD2 PE=1 SV=1	CISD2	1.926
576	1696	P50454	34.66	4	1	1		396.35	481.04	191.28	491.68	605.15	283.29	1321.8	1575.7	1734.7	1487.7	1635.4	1533.6	396.35	481.04	191.28	491.68	605.15	283.29	1321.8	1575.7	1734.7	1487.7	1635.4	1533.6	0.82:1.00:0.40:1.02:1.26:0.59:2.75:3.28:3.61:3.09:3.40:3.19	408.13	1548.2	408.13	1548.2	3.79	46441	Serpin H1 OS=Homo sapiens OX=9606 GN=SERPINH1 PE=1 SV=2	SERPINH1	1.9222
733	3559	Q15084-4	26.8	12	4	4		1631.1	2604.7	418.9	1260.2	2558.1	648.09	5165.2	6247.7	7452	4857.2	6020.7	7244.9	1396.6	1973.3	418.9	1260.2	2558.1	648.09	4645.3	5312.7	6618	4496	5496.8	6496.3	0.71:1.00:0.21:0.64:1.30:0.33:2.35:2.69:3.35:2.28:2.79:3.29	1888.3	6164.6	1455.4	5510.8	3.79	48646	Isoform 4 of Protein disulfide-isomerase A6 OS=Homo sapiens OX=9606 GN=PDIA6	PDIA6	1.9222
1176	7730	P29966	86.74	16	3	3		4597.8	5568.6	4279.4	4650.8	5219.4	4415.5	16311	18165	17333	18870	19111	18880	4597.8	5568.6	4279.4	4650.8	5219.4	4415.5	16311	18165	17333	18870	19111	18880	0.83:1.00:0.77:0.84:0.94:0.79:2.93:3.26:3.11:3.39:3.43:3.39	4788.6	18112	4788.6	18112	3.78	31555	Myristoylated alanine-rich C-kinase substrate OS=Homo sapiens OX=9606 GN=MARCKS PE=1 SV=4	MARCKS	1.91839
2602	22154	C9J3L8	22.3	4	1	1		0	633.27	412.9	256.11	587.41	0	1565.5	1939.4	1562	1918	1621.3	1855.3	0	633.27	412.9	256.11	587.41	0	1565.5	1939.4	1562	1918	1621.3	1855.3	0:1.00:0.65:0.40:0.93:0:2.47:3.06:2.47:3.03:2.56:2.93	472.42	1743.6	472.42	1743.6	3.69	29573	Translocon-associated protein subunit alpha OS=Homo sapiens OX=9606 GN=SSR1 PE=1 SV=1	SSR1	1.88362
843	6743	Q9Y385	16.2	4	1	1		279.65	398.53	331.39	364.9	567.37	636.98	700.64	3091.8	1972.3	295.7	1450.8	1905.3	279.65	398.53	331.39	364.9	567.37	636.98	700.64	3091.8	1972.3	295.7	1450.8	1905.3	0.70:1.00:0.83:0.92:1.42:1.60:1.76:7.76:4.95:0.74:3.64:4.78	429.8	1569.4	429.8	1569.4	3.65	35199	Ubiquitin-conjugating enzyme E2 J1 OS=Homo sapiens OX=9606 GN=UBE2J1 PE=1 SV=2	UBE2J1	1.8679
1384	6251	P00403	30.45	11	2	2		1342.3	1881.9	910.04	799.74	1450.4	384.35	3981.4	5178.6	4885.5	4662.4	4362.6	5427.6	1342.3	1881.9	910.04	799.74	1450.4	384.35	3981.4	5178.6	4885.5	4662.4	4362.6	5427.6	0.71:1.00:0.48:0.42:0.77:0.20:2.12:2.75:2.60:2.48:2.32:2.88	1317.6	4749.7	1317.6	4749.7	3.6	25565	Cytochrome c oxidase subunit 2 OS=Homo sapiens OX=9606 GN=MT-CO2 PE=1 SV=1	MT-CO2	1.848
625	2421	F6TB26	61.86	9	4	4		4613.9	4564.5	3324.9	3287.3	3984.8	4715.8	17009	17038	15920	15946	17377	15767	4613.9	4564.5	3324.9	3287.3	3984.8	4326.3	15279	15836	14099	14036	15688	14301	1.01:1.00:0.73:0.72:0.87:0.95:3.35:3.47:3.09:3.07:3.44:3.13	4571	16509	4181.5	14873	3.56	66968	Tudor and KH domain-containing protein OS=Homo sapiens OX=9606 GN=TDRKH PE=1 SV=1	TDRKH	1.83188
1725	7470	O14966	46.16	28	4	4		1011.3	1204.9	1252.6	1987	1805.4	1728.1	6631.7	6299.8	6871.2	8089.6	7413.2	6538.4	1011.3	1007.4	1252.6	1987	1805.4	1728.1	5316	6299.8	5706.3	6963.6	6637.1	5538.4	1.00:1.00:1.24:1.97:1.79:1.72:5.28:6.25:5.66:6.91:6.59:5.50	1902.4	7153.4	1704.9	6076.9	3.56	23155	Ras-related protein Rab-7L1 OS=Homo sapiens OX=9606 GN=RAB29 PE=1 SV=1	RAB29	1.83188
914	5069	Q96CS3	51.46	13	4	4		1150.2	1542.5	1228	1535.4	2419.7	1598.1	4108.7	5487.9	7282.1	5981.3	5408.9	7006.2	1150.2	1542.5	806.48	1209.4	1930.8	1254.8	4108.7	4758	6434.7	5072	5408.9	6198.1	0.75:1.00:0.52:0.78:1.25:0.81:2.66:3.08:4.17:3.29:3.51:4.02	1928.6	6153.7	1533.6	5330.1	3.48	52624	FAS-associated factor 2 OS=Homo sapiens OX=9606 GN=FAF2 PE=1 SV=2	FAF2	1.79909
888	3646	P62701	21.39	35	8	8		11656	12495	5198.3	10447	10821	4052.4	21510	24603	67785	18774	21939	25421	7094.9	8843.6	3747.4	6567.4	5228.1	1979.8	11105	14166	59548	10680	12485	14252	0.80:1.00:0.42:0.74:0.59:0.22:1.26:1.60:6.73:1.21:1.41:1.61	9642.4	30473	5895.6	20373	3.46	29598	40S ribosomal protein S4 X isoform OS=Homo sapiens OX=9606 GN=RPS4X PE=1 SV=2	RPS4X	1.79077
231	409	P05023-4	64.53	15	12	6		3570.8	4451.2	3347.9	4252.2	5825.6	3694.4	17109	18159	19004	20308	14428	16962	3208.1	3635.8	2755.3	2897.7	4484.8	3094.7	10388	12408	12505	11729	9517.7	10222	0.88:1.00:0.76:0.80:1.23:0.85:2.86:3.41:3.44:3.23:2.62:2.81	4694.4	18094	3449	11560	3.35	113000	Isoform 4 of Sodium/potassium-transporting ATPase subunit alpha-1 OS=Homo sapiens OX=9606 GN=ATP1A1	ATP1A1	1.74416
2459	11263	Q8NFQ8	72.92	3	1	1		0	394.32	365.21	0	363.41	0	1181.6	1432.3	1173.1	1237.2	1218.6	1250.1	0	394.32	365.21	0	363.41	0	1181.6	1432.3	1173.1	1237.2	1218.6	1250.1	0:1.00:0.93:0:0.92:0:3.00:3.63:2.98:3.14:3.09:3.17	374.31	1248.8	374.31	1248.8	3.34	51263	Torsin-1A-interacting protein 2 OS=Homo sapiens OX=9606 GN=TOR1AIP2 PE=1 SV=1	TOR1AIP2	1.73985
395	2920	O15498	59.94	52	9	9		37767	50675	38377	54198	54935	38367	152610	141510	126410	172710	186730	160730	28209	38274	29195	40974	40776	25311	113330	102770	83804	127170	136610	113420	0.74:1.00:0.76:1.07:1.07:0.66:2.96:2.69:2.19:3.32:3.57:2.96	45788	157400	33790	112850	3.34	22418	Synaptobrevin homolog YKT6 OS=Homo sapiens OX=9606 GN=YKT6 PE=1 SV=1	YKT6	1.73985
939	4764	Q9Y277	41.51	23	4	4		1477.9	3609.2	1794.1	2812.8	3120.3	1596.7	5978.4	8658	9725.5	6082.7	10337	9754.8	1477.9	2929.2	1281	2265.7	2533.5	1205.9	5243.6	6865.6	8730.7	4730.9	8477.1	7895.1	0.50:1.00:0.44:0.77:0.86:0.41:1.79:2.34:2.98:1.62:2.89:2.70	2715.6	8677	2172	7244.6	3.34	30659	Voltage-dependent anion-selective channel protein 3 OS=Homo sapiens OX=9606 GN=VDAC3 PE=1 SV=1	VDAC3	1.73985
1000	6159	Q9P035	50.05	15	4	4		5213.8	5682.7	3098.5	4105.4	5348.7	5509.1	14932	17957	16627	16346	21902	17962	4588	4929.2	2522.2	4105.4	5348.7	4850.3	12236	15674	14901	13627	19243	16143	0.93:1.00:0.51:0.83:1.09:0.98:2.48:3.18:3.02:2.76:3.90:3.27	5340.8	17621	4687.2	15304	3.27	43160	Very-long-chain (3R)-3-hydroxyacyl-CoA dehydratase 3 OS=Homo sapiens OX=9606 GN=HACD3 PE=1 SV=2	HACD3	1.70929
690	1648	Q86Y07	94.57	8	3	3		696.34	660.05	717.89	855.46	656.74	760.83	3296.2	3110.3	2719.1	2703.8	3544.1	3046.8	696.34	660.05	717.89	855.46	656.74	760.83	3296.2	3110.3	2719.1	2703.8	3544.1	3046.8	1.05:1.00:1.09:1.30:0.99:1.15:4.99:4.71:4.12:4.10:5.37:4.62	942.71	3070	942.71	3070	3.26	58141	Serine/threonine-protein kinase VRK2 OS=Homo sapiens OX=9606 GN=VRK2 PE=1 SV=3	VRK2	1.70487
1544	5058	P39019	18.28	29	4	2		1114.1	604.97	157.8	0	1170.3	297.02	2351.2	2198.4	2842.7	1907.5	2374	3155.3	1114.1	604.97	157.8	0	1170.3	297.02	2351.2	2198.4	2842.7	1907.5	2374	3155.3	1.84:1.00:0.26:0:1.93:0.49:3.89:3.63:4.70:3.15:3.92:5.22	838.66	2726.3	838.66	2726.3	3.25	16060	40S ribosomal protein S19 OS=Homo sapiens OX=9606 GN=RPS19 PE=1 SV=2	RPS19	1.70044
2130	9716	P62330	40.49	24	3	3		1989.9	1467.4	1574.6	1057.8	2606.6	1262.6	6675	6469.7	6566.4	6619.2	6714.2	7385.3	1989.9	1467.4	1574.6	1057.8	2606.6	1262.6	6675	6469.7	6566.4	6619.2	6714.2	7385.3	1.36:1.00:1.07:0.72:1.78:0.86:4.55:4.41:4.47:4.51:4.58:5.03	2087	6738.3	2087	6738.3	3.23	20082	ADP-ribosylation factor 6 OS=Homo sapiens OX=9606 GN=ARF6 PE=1 SV=2	ARF6	1.69153
1424	10792	P40616-2	49.4	7	1	1		475.99	422.44	295.17	283.56	467.62	261.11	1241.1	1412.8	1029.4	1352.7	1266.8	793.27	475.99	422.44	295.17	283.56	467.62	261.11	1241.1	1412.8	1029.4	1352.7	1266.8	793.27	1.13:1.00:0.70:0.67:1.11:0.62:2.94:3.34:2.44:3.20:3.00:1.88	367.65	1182.7	367.65	1182.7	3.22	18565	Isoform 2 of ADP-ribosylation factor-like protein 1 OS=Homo sapiens OX=9606 GN=ARL1	ARL1	1.68706
101	936	Q92667	61.98	21	17	15		43466	47621	36756	43178	45939	32760	132390	134110	137860	122670	144840	122950	17418	19845	12078	16547	16804	16475	53622	61859	52667	53905	60282	51361	0.88:1.00:0.61:0.83:0.85:0.83:2.70:3.12:2.65:2.72:3.04:2.59	44386	133950	17328	55616	3.21	97342	A-kinase anchor protein 1 mitochondrial OS=Homo sapiens OX=9606 GN=AKAP1 PE=1 SV=1	AKAP1	1.68257
902	7256	P18085	38.85	43	6	3		1695.3	1414.4	861.91	1847.6	2168.1	1326.5	5263.7	6086.6	5714.4	5622.6	5711.1	5766	1695.3	1414.4	861.91	1847.6	2168.1	1326.5	5263.7	6086.6	5714.4	5622.6	5711.1	5766	1.20:1.00:0.61:1.31:1.53:0.94:3.72:4.30:4.04:3.98:4.04:4.08	1772.9	5694.1	1772.9	5694.1	3.21	20511	ADP-ribosylation factor 4 OS=Homo sapiens OX=9606 GN=ARF4 PE=1 SV=3	ARF4	1.68257
484	1223	Q5JTV8-3	71.58	25	10	1		1512.5	1707.4	1389.5	1094.1	1511	1527.5	4381.5	5070.9	4266.9	4277.7	5671.4	4265.2	1512.5	1707.4	1389.5	1094.1	1511	1527.5	4381.5	5070.9	4266.9	4277.7	5671.4	4265.2	0.89:1.00:0.81:0.64:0.88:0.89:2.57:2.97:2.50:2.51:3.32:2.50	1457	4655.6	1457	4655.6	3.2	66320	Isoform 3 of Torsin-1A-interacting protein 1 OS=Homo sapiens OX=9606 GN=TOR1AIP1	TOR1AIP1	1.67807
1405	6756	Q8WUH6	62.59	17	1	1		314.1	0	292.1	413.49	335.46	303.01	978.35	1187.4	1090	974.67	1151.5	893.69	314.1	0	292.1	413.49	335.46	303.01	978.35	1187.4	1090	974.67	1151.5	893.69	64.00:-:64.00:64.00:64.00:64.00:64.00:64.00:64.00:64.00:64.00:64.00	331.63	1045.9	331.63	1045.9	3.15	11748	Transmembrane protein 263 OS=Homo sapiens OX=9606 GN=TMEM263 PE=1 SV=1	TMEM263	1.65535
487	1025	Q96S66	44.66	14	6	6		1769.3	2788.3	2724.4	2112	3079.5	3077.3	10854	10879	11692	11836	11967	11130	1070.2	2046.2	1781.3	1028	1875.4	1997.1	5966.3	4988.3	6574.5	7423.1	6314	5861	0.52:1.00:0.87:0.50:0.92:0.98:2.92:2.44:3.21:3.63:3.09:2.86	3256.3	11825	2104.1	6619.9	3.15	62023	Chloride channel CLIC-like protein 1 OS=Homo sapiens OX=9606 GN=CLCC1 PE=1 SV=1	CLCC1	1.65535
2612	12016	P62888	22.54	10	1	1		293.33	494.64	120.6	376.28	396.94	0	1317.7	564.75	1292.3	1443.1	520.59	1227.9	293.33	494.64	120.6	376.28	396.94	0	1317.7	564.75	1292.3	1443.1	520.59	1227.9	0.59:1.00:0.24:0.76:0.80:0:2.66:1.14:2.61:2.92:1.05:2.48	336.36	1061	336.36	1061	3.15	12784	60S ribosomal protein L30 OS=Homo sapiens OX=9606 GN=RPL30 PE=1 SV=2	RPL30	1.65535
1306	7268	Q9Y5Z9	67.03	2	1	1		426.28	523.42	611.23	533.03	415.97	411.35	1391	1920.1	1332.2	1600.3	1567.2	1300.8	426.28	523.42	611.23	533.03	415.97	411.35	1391	1920.1	1332.2	1600.3	1567.2	1300.8	0.81:1.00:1.17:1.02:0.79:0.79:2.66:3.67:2.55:3.06:2.99:2.49	486.88	1518.6	486.88	1518.6	3.12	36831	UbiA prenyltransferase domain-containing protein 1 OS=Homo sapiens OX=9606 GN=UBIAD1 PE=1 SV=1	UBIAD1	1.64155
1509	3731	H3BSC1	29.53	24	4	4		2001.3	1959.3	646.79	1965.2	2499.8	1089.7	6071.2	6684.1	7044.8	5906.5	7884.7	7307.9	1750.6	1512.7	455.59	1720.8	2078.5	1089.7	5046.7	5537.4	5756	4772.8	6488.4	5901.3	1.16:1.00:0.30:1.14:1.37:0.72:3.34:3.66:3.81:3.16:4.29:3.90	2103.1	6816.5	1792.3	5583.8	3.12	22486	Ras-related protein Rab-11A OS=Homo sapiens OX=9606 GN=RAB11A PE=1 SV=1	RAB11A	1.64155
852	1300	P08240	44.53	10	5	5		1264.5	1884.2	1872.1	1325.2	1977.1	1774.4	6600.9	4689.2	5864.5	5270.4	3367.2	5711.4	1074.6	1281.3	1267.9	695.07	1339.7	1164.7	4729.1	2432.5	4149.1	3273.4	2335.6	3680.5	0.84:1.00:0.99:0.54:1.05:0.91:3.69:1.90:3.24:2.55:1.82:2.87	1890.3	5987.9	1281.3	3985.3	3.11	69811	Signal recognition particle receptor subunit alpha OS=Homo sapiens OX=9606 GN=SRPRA PE=1 SV=2	SRPRA	1.63691
804	3434	Q8WVM8	47.54	5	2	2	Acetylation (N-term)	773.4	842.2	696.86	514.84	895.51	451.98	2774.7	1918.1	2532.6	1636.9	2315.6	1714.1	773.4	842.2	696.86	514.84	895.51	451.98	2774.7	1918.1	2532.6	1636.9	2315.6	1714.1	0.92:1.00:0.83:0.61:1.06:0.54:3.29:2.28:3.01:1.94:2.75:2.04	695.8	2148.7	695.8	2148.7	3.09	72380	Sec1 family domain-containing protein 1 OS=Homo sapiens OX=9606 GN=SCFD1 PE=1 SV=4	SCFD1	1.62761
108	1288	P08238	30.48	31	20	11	Oxidation (M)	38380	54658	29092	36948	58256	20262	103430	120900	138430	110230	128970	129890	19517	25082	12814	15442	28520	7548.1	48407	60514	68533	50411	67484	63883	0.78:1.00:0.51:0.62:1.14:0.30:1.93:2.41:2.73:2.01:2.69:2.55	41062	121980	19549	59872	3.06	83264	Heat shock protein HSP 90-beta OS=Homo sapiens OX=9606 GN=HSP90AB1 PE=1 SV=4	HSP90AB1	1.61353
546	1065	Q02952-2	61.11	6	7	7		4419.7	4491.4	4741.2	5108.7	2708.2	4644.4	14927	14060	12549	14597	12220	8369.8	2058.7	1976.1	2435.4	2590	1639.5	2602.6	7482	7265.4	6728.7	7875.7	7317.7	5800.3	1.04:1.00:1.23:1.31:0.83:1.32:3.79:3.68:3.40:3.99:3.70:2.94	4816.8	13370	2321.4	7078.3	3.05	181688	Isoform 2 of A-kinase anchor protein 12 OS=Homo sapiens OX=9606 GN=AKAP12	AKAP12	1.60881
357	2157	Q7Z434	75.76	25	9	9		44720	41785	44338	40994	41223	43385	146610	161090	136020	149210	142770	128490	26511	27168	27518	24348	24158	26403	75665	89554	75529	86449	77274	67079	0.98:1.00:1.01:0.90:0.89:0.97:2.79:3.30:2.78:3.18:2.84:2.47	43171	144030	26018	78592	3.02	56528	Mitochondrial antiviral-signaling protein OS=Homo sapiens OX=9606 GN=MAVS PE=1 SV=2	MAVS	1.59455
1087	4163	Q9HAD4	25.18	9	3	3		224.93	1164.7	1064.2	1533.8	1019.1	958.39	3541.8	3941.8	3200.6	3840.5	4377.1	3470.1	224.93	1164.7	1064.2	1533.8	1019.1	958.39	3541.8	3941.8	3200.6	3840.5	4377.1	3470.1	0.19:1.00:0.91:1.32:0.87:0.82:3.04:3.38:2.75:3.30:3.76:2.98	1250.1	3728.7	1250.1	3728.7	2.98	51728	WD repeat-containing protein 41 OS=Homo sapiens OX=9606 GN=WDR41 PE=1 SV=3	WDR41	1.57531
1170	5995	P09211	20.96	5	1	1		846.84	1204.2	270.74	580.01	1397.6	223.91	1832.6	2206.8	2617.2	1882.4	1966.8	2955.1	846.84	1204.2	270.74	580.01	1397.6	223.91	1832.6	2206.8	2617.2	1882.4	1966.8	2955.1	0.70:1.00:0.22:0.48:1.16:0.19:1.52:1.83:2.17:1.56:1.63:2.45	753.89	2243.5	753.89	2243.5	2.98	23356	Glutathione S-transferase P OS=Homo sapiens OX=9606 GN=GSTP1 PE=1 SV=2	GSTP1	1.57531
851	4131	O75381	43.82	16	5	5		3571.4	2455.2	3829.7	4109.1	2745.5	3549.6	9418.6	9394.7	9644.8	11578	10643	10516	2795.6	1639	2904.2	3287.4	2079.1	2563.7	8334.4	8881.1	7413.7	8759.1	8523.5	7953.8	1.71:1.00:1.77:2.01:1.27:1.56:5.09:5.42:4.52:5.34:5.20:4.85	3625.8	10454	2793.9	8310.9	2.97	41237	FAS-associated factor 2 OS=Homo sapiens OX=9606 GN=FAF2 PE=1 SV=2	PEX14	1.57046
550	2022	P43490	27.32	7	2	2		920.17	640.4	352.48	1058.6	952.25	0	2016.2	3321.9	2613.6	2770.9	2889.3	2525.3	920.17	640.4	352.48	1058.6	952.25	0	2016.2	3321.9	2613.6	2770.9	2889.3	2525.3	1.44:1.00:0.55:1.65:1.49:0:3.15:5.19:4.08:4.33:4.51:3.94	906.29	2689.6	906.29	2689.6	2.97	55521	Nicotinamide phosphoribosyltransferase OS=Homo sapiens OX=9606 GN=NAMPT PE=1 SV=1	NAMPT	1.57046
2585	10141	O75915	26.21	11	2	2	Acetylation (N-term)	1037.9	1194.3	805.41	907.85	1058.5	240.41	2681	3445.9	2711.2	2433	3331.7	3041.5	1037.9	1194.3	805.41	907.85	1058.5	240.41	2681	3445.9	2711.2	2433	3331.7	3041.5	0.87:1.00:0.67:0.76:0.89:0.20:2.24:2.89:2.27:2.04:2.79:2.55	992.5	2940.7	992.5	2940.7	2.96	21615	PRA1 family protein 3 OS=Homo sapiens OX=9606 GN=ARL6IP5 PE=1 SV=1	ARL6IP5	1.5656
330	1724	Q9Y2Z0-2	35.23	48	12	1	Acetylation (N-term)	1144.6	1292.2	1323.2	1659.2	1619	630.29	3931.3	3434.7	3125.7	3750	4260.4	4109	1144.6	1292.2	1323.2	1659.2	1619	630.29	3931.3	3434.7	3125.7	3750	4260.4	4109	0.89:1.00:1.02:1.28:1.25:0.49:3.04:2.66:2.42:2.90:3.30:3.18	1278.1	3768.5	1278.1	3768.5	2.95	37805	Isoform 2 of Protein SGT1 homolog OS=Homo sapiens OX=9606 GN=SUGT1	SUGT1	1.56071
1111	3783	P51149	77.18	34	6	6		3648.4	4494.5	3423.7	4552.4	4096.7	3664.6	12661	12577	15112	14729	11438	13213	2977.3	3239.7	2909.1	3746.5	2772.6	3131.1	9001.3	8869	10445	10818	7907.9	10671	0.92:1.00:0.90:1.16:0.86:0.97:2.78:2.74:3.22:3.34:2.44:3.29	4819.1	13426	3270.9	9618.7	2.94	23490	Ras-related protein Rab-7a OS=Homo sapiens OX=9606 GN=RAB7A PE=1 SV=1	RAB7A	1.55582
1951	9333	P62244	50.34	20	3	1		1955.4	3139.5	2853.9	3433.6	3926.9	2842.7	7116.8	10846	8988.8	8494.4	9557.7	8415	1955.4	3139.5	2853.9	3433.6	3926.9	2842.7	7116.8	10846	8988.8	8494.4	9557.7	8415	0.62:1.00:0.91:1.09:1.25:0.91:2.27:3.45:2.86:2.71:3.04:2.68	3025.3	8903.1	3025.3	8903.1	2.94	14840	40S ribosomal protein S15a OS=Homo sapiens OX=9606 GN=RPS15A PE=1 SV=2	RPS15A	1.55582
2218	12147	P49006	34.58	14	2	2		1983.7	3592.9	2555	1291.9	3924.6	2363.4	6986.4	8926	9266.3	8048.6	9977.3	9309.3	1983.7	3592.9	2555	1291.9	3924.6	2363.4	6986.4	8926	9266.3	8048.6	9977.3	9309.3	0.55:1.00:0.71:0.36:1.09:0.66:1.94:2.48:2.58:2.24:2.78:2.59	2995.7	8752.3	2995.7	8752.3	2.92	19529	MARCKS-related protein OS=Homo sapiens OX=9606 GN=MARCKSL1 PE=1 SV=2	MARCKSL1	1.54597
2234	8221	H3BQF1	30.69	7	1	1		208.33	234.83	0	295.32	308.88	122.59	488.38	522.64	721.08	629.73	711.69	1027.8	208.33	234.83	0	295.32	308.88	122.59	488.38	522.64	721.08	629.73	711.69	1027.8	0.89:1.00:0:1.26:1.32:0.52:2.08:2.23:3.07:2.68:3.03:4.38	233.99	683.55	233.99	683.55	2.92	16324	Adenine phosphoribosyltransferase (Fragment) OS=Homo sapiens OX=9606 GN=APRT PE=1 SV=8	APRT	1.54597
1075	3753	P45880-1	44.43	15	3	3		4115.5	4214.7	2552.2	5995.9	3795.9	2960.3	10165	13599	11948	9780.7	13916	14426	4115.5	4214.7	2552.2	5995.9	3795.9	2960.3	10165	13599	11948	9780.7	13916	14426	0.98:1.00:0.61:1.42:0.90:0.70:2.41:3.23:2.83:2.32:3.30:3.42	4245.3	12306	4245.3	12306	2.9	33372	Isoform 1 of Voltage-dependent anion-selective channel protein 2 OS=Homo sapiens OX=9606 GN=VDAC2	VDAC2	1.53605
1506	6547	P27797	19.77	3	1	1		506.84	605.67	0	0	720.17	250.26	1275.9	1462	2292.4	1273.3	1023.6	1664.1	506.84	605.67	0	0	720.17	250.26	1275.9	1462	2292.4	1273.3	1023.6	1664.1	0.84:1.00:0:0:1.19:0.41:2.11:2.41:3.78:2.10:1.69:2.75	520.74	1498.5	520.74	1498.5	2.88	48142	Calreticulin OS=Homo sapiens OX=9606 GN=CALR PE=1 SV=1	CALR	1.52607
707	2673	P35232	18.5	24	5	5		1675.4	1951.1	191.11	2358.4	3418.1	275.96	5040.3	7910.5	8545.9	6793.3	7138.9	8775.3	1141.9	1595	0	1777.2	2447.4	275.96	4050.7	6293.9	6096.5	5007	5417.8	6554.6	0.72:1.00:0:1.11:1.53:0.17:2.54:3.95:3.82:3.14:3.40:4.11	2593.7	7508.5	1935.5	5570.1	2.88	29804	Prohibitin OS=Homo sapiens OX=9606 GN=PHB PE=1 SV=1	PHB	1.52607
610	6494	P84077	52.23	57	8	4		7931.9	9331.6	6346.2	7648.8	7764.8	6168.8	20394	22603	22241	21067	23056	21908	7457.5	8880	6053.5	7251.7	7764.8	5790.6	19201	20991	20728	19963	21910	20549	0.84:1.00:0.68:0.82:0.87:0.65:2.16:2.36:2.33:2.25:2.47:2.31	7598.5	21878	7199.7	20557	2.86	20697	ADP-ribosylation factor 1 OS=Homo sapiens OX=9606 GN=ARF1 PE=1 SV=2	ARF1	1.51602
3343	47540	P62857	29.31	13	1	1		497.63	883.29	361.75	325.08	446.8	0	1630	1480.2	1865.2	1043.6	962.68	1663.4	497.63	883.29	361.75	325.08	446.8	0	1630	1480.2	1865.2	1043.6	962.68	1663.4	0.56:1.00:0.41:0.37:0.51:0:1.85:1.68:2.11:1.18:1.09:1.88	502.91	1440.8	502.91	1440.8	2.86	7841	40S ribosomal protein S28 OS=Homo sapiens OX=9606 GN=RPS28 PE=1 SV=1	RPS28	1.51602
1286	3539	P23284	27.98	27	5	5		2005.6	3508	717.97	2658.5	3242.5	712.18	7168.3	5173	9077.2	7059.6	5807.4	9314.1	1252.4	2373.5	576.29	1732.2	1822.5	712.18	4687.9	3196.8	5742.9	4491.2	3564.6	5598.6	0.53:1.00:0.24:0.73:0.77:0.30:1.98:1.35:2.42:1.89:1.50:2.36	2636.7	7352.4	1592.2	4547	2.86	23743	Peptidyl-prolyl cis-trans isomerase B OS=Homo sapiens OX=9606 GN=PPIB PE=1 SV=2	PPIB	1.51602
265	1705	P50991	20.54	14	6	6		3193	5824.8	1201.7	4616.1	7051.6	764.99	9948.4	9942.8	16084	12650	14396	11311	2552	2705.9	576.54	4060.9	5151	764.99	8578.6	7536.1	11139	9135.6	10790	6760.7	0.94:1.00:0.21:1.50:1.90:0.28:3.17:2.79:4.12:3.38:3.99:2.50	5407.3	12812	3168.8	8990	2.84	57924	T-complex protein 1 subunit delta OS=Homo sapiens OX=9606 GN=CCT4 PE=1 SV=4	CCT4	1.50589
819	2094	P30101	20.09	8	4	4		478.68	1857.1	253.72	1355.7	1731.5	0	3631.6	4794.7	6087.5	4085.4	4733.5	5639.2	262.41	1482.3	253.72	1103.7	1244.1	0	3053.2	3932.8	5053.1	3281.4	3975.3	4559.7	0.18:1.00:0.17:0.74:0.84:0:2.06:2.65:3.41:2.21:2.68:3.08	1730.5	4828.6	1397.8	3975.9	2.84	56782	Protein disulfide-isomerase A3 OS=Homo sapiens OX=9606 GN=PDIA3 PE=1 SV=4	PDIA3	1.50589
1215	4426	Q86UL3	45.32	6	2	2		849.44	1154.8	1068.4	756.96	750.41	914.3	1615	3164	2427.9	2413.8	3446.6	2500.9	849.44	1154.8	1068.4	756.96	750.41	914.3	1615	3164	2427.9	2413.8	3446.6	2500.9	0.74:1.00:0.93:0.66:0.65:0.79:1.40:2.74:2.10:2.09:2.98:2.17	915.7	2594.7	915.7	2594.7	2.83	52071	Glycerol-3-phosphate acyltransferase 4 OS=Homo sapiens OX=9606 GN=GPAT4 PE=1 SV=1	GPAT4	1.5008
1130	4251	Q6P2H3-2	28.82	3	2	2		672.77	308.57	260.03	733.73	868.88	869.39	2027	2502.2	2117.3	2141.8	2409	2132.1	672.77	308.57	260.03	733.73	868.88	869.39	2027	2502.2	2117.3	2141.8	2409	2132.1	2.18:1.00:0.84:2.38:2.82:2.82:6.57:8.11:6.86:6.94:7.81:6.91	786.12	2221.6	786.12	2221.6	2.83	85568	Isoform 2 of Centrosomal protein of 85 kDa OS=Homo sapiens OX=9606 GN=CEP85	CEP85	1.5008
2134	8828	P30050	23.42	24	3	3		2875.9	4547.7	1180.1	2769.3	3995.9	1050	7138.5	5102.8	10109	8839.4	4972.2	9994	2875.9	4547.7	1180.1	2769.3	3995.9	1050	7138.5	5102.8	10109	8839.4	4972.2	9994	0.63:1.00:0.26:0.61:0.88:0.23:1.57:1.12:2.22:1.94:1.09:2.20	2736.5	7692.7	2736.5	7692.7	2.81	17819	60S ribosomal protein L12 OS=Homo sapiens OX=9606 GN=RPL12 PE=1 SV=1	RPL12	1.49057
2334	7541	H0YL69	33.73	4	1	1		866.5	1155.8	574.01	1007.7	1105.5	548.87	2288.3	2359.7	2661.3	2402.3	2359.9	2527	866.5	1155.8	574.01	1007.7	1105.5	548.87	2288.3	2359.7	2661.3	2402.3	2359.9	2527	0.75:1.00:0.50:0.87:0.96:0.47:1.98:2.04:2.30:2.08:2.04:2.19	876.39	2433.1	876.39	2433.1	2.78	26376	Proteasome subunit alpha type (Fragment) OS=Homo sapiens OX=9606 GN=PSMA4 PE=1 SV=1	PSMA4	1.47508
1546	5349	P20618	16.52	6	1	1		370.85	488.17	0	0	661.47	186.27	952.49	931	1457.7	1023.9	1100.3	1539.5	370.85	488.17	0	0	661.47	186.27	952.49	931	1457.7	1023.9	1100.3	1539.5	0.76:1.00:0:0:1.35:0.38:1.95:1.91:2.99:2.10:2.25:3.15	426.69	1167.5	426.69	1167.5	2.74	26489	Proteasome subunit beta type-1 OS=Homo sapiens OX=9606 GN=PSMB1 PE=1 SV=2	PSMB1	1.45418
3011	20723	P05386	18.09	14	1	1		1899.4	2935.3	939.19	1559.8	2946.4	511.73	3119.9	2647.7	8912.6	3928.5	2822.9	7873.5	1899.4	2935.3	939.19	1559.8	2946.4	511.73	3119.9	2647.7	8912.6	3928.5	2822.9	7873.5	0.65:1.00:0.32:0.53:1.00:0.17:1.06:0.90:3.04:1.34:0.96:2.68	1798.6	4884.2	1798.6	4884.2	2.72	11514	60S acidic ribosomal protein P1 OS=Homo sapiens OX=9606 GN=RPLP1 PE=1 SV=1	RPLP1	1.44361
910	2693	Q15738	41.21	13	3	3		2305.6	2348.1	2364.1	2724.5	2467.4	2537.3	5889.2	6895.2	5943.3	6674.3	7863.7	4152.2	2305.6	2348.1	2364.1	2724.5	2467.4	2537.3	5889.2	6895.2	5943.3	6674.3	7863.7	4152.2	0.98:1.00:1.01:1.16:1.05:1.08:2.51:2.94:2.53:2.84:3.35:1.77	2457.8	6629.7	2457.8	6629.7	2.7	41900	Sterol-4-alpha-carboxylate 3-dehydrogenase decarboxylating OS=Homo sapiens OX=9606 GN=NSDHL PE=1 SV=2	NSDHL	1.43296
240	466	Q14671	30.83	11	10	1		596.58	602.17	580.54	1274.4	1460.6	675.04	2262.9	2318.3	2038	2134.5	3291.1	1906.7	596.58	602.17	580.54	1274.4	1460.6	675.04	2262.9	2318.3	2038	2134.5	3291.1	1906.7	0.99:1.00:0.96:2.12:2.43:1.12:3.76:3.85:3.38:3.54:5.47:3.17	864.89	2325.2	864.89	2325.2	2.69	126473	Pumilio homolog 1 OS=Homo sapiens OX=9606 GN=PUM1 PE=1 SV=3	PUM1	1.42761
1812	40589	Q8WVC2	22.57	31	2	2	Acetylation (N-term)	1499.9	2025.1	664.8	1842.8	3093.7	699.02	2507.7	3669.2	6222.3	3793.7	4129.8	6064.2	1499.9	2025.1	664.8	1842.8	3093.7	699.02	2507.7	3669.2	6222.3	3793.7	4129.8	6064.2	0.74:1.00:0.33:0.91:1.53:0.35:1.24:1.81:3.07:1.87:2.04:2.99	1637.6	4397.8	1637.6	4397.8	2.69	8850	40S ribosomal protein S21 OS=Homo sapiens OX=9606 GN=RPS21 PE=1 SV=1	RPS21	1.42761
673	4964	P30519	66.95	21	4	4		1595.6	2234.5	2517.9	2878.9	2547.8	2395.6	6426.2	6970.9	7016.6	6652.7	6556.4	7784.2	1595.6	2234.5	2057.6	2342.2	2094.7	1937.5	4702.9	6970.9	5402.3	5073.1	5026.1	5637.4	0.71:1.00:0.92:1.05:0.94:0.87:2.10:3.12:2.42:2.27:2.25:2.52	2520.7	7187.6	2043.7	5468.8	2.68	36033	Heme oxygenase 2 OS=Homo sapiens OX=9606 GN=HMOX2 PE=1 SV=2	HMOX2	1.42223
1686	8542	P49755	24.48	5	1	1		418.33	617.75	162.74	325.91	558.86	193.06	998.68	743.63	1255.8	1026.5	1114	966.24	418.33	617.75	162.74	325.91	558.86	193.06	998.68	743.63	1255.8	1026.5	1114	966.24	0.68:1.00:0.26:0.53:0.90:0.31:1.62:1.20:2.03:1.66:1.80:1.56	379.44	1017.5	379.44	1017.5	2.68	24976	Transmembrane emp24 domain-containing protein 10 OS=Homo sapiens OX=9606 GN=TMED10 PE=1 SV=2	TMED10	1.42223
651	3222	B4DY09	19.75	17	4	4		1357.5	2299.7	320.58	1714.9	3058	180.18	3705.7	4488.7	7880.4	5100.6	4456.5	7681.2	1008.4	2299.7	320.58	1286.3	2369.7	180.18	3341.8	3731.2	7021.6	4327.7	3490.5	6571.9	0.44:1.00:0.14:0.56:1.03:0.08:1.45:1.62:3.05:1.88:1.52:2.86	2266.4	5552.2	1777.7	4747.4	2.67	38910	Interleukin enhancer-binding factor 2 OS=Homo sapiens OX=9606 GN=ILF2 PE=1 SV=1	ILF2	1.41684
2167	11627	Q12893	39.93	7	1	1		0	788.19	911.16	688.65	1187.8	796.83	2223.8	1582.2	1816.4	2216.5	3441.3	2692.4	0	788.19	911.16	688.65	1187.8	796.83	2223.8	1582.2	1816.4	2216.5	3441.3	2692.4	0:1.00:1.16:0.87:1.51:1.01:2.82:2.01:2.30:2.81:4.37:3.42	874.53	2328.8	874.53	2328.8	2.66	38197	Transmembrane protein 115 OS=Homo sapiens OX=9606 GN=TMEM115 PE=1 SV=1	TMEM115	1.41143
128	853	Q15643	29.81	10	17	17		13531	9168.5	10007	13988	9053.2	11967	19915	23747	17889	23525	25028	19353	8106.2	2934.7	4059.1	7397.5	3471.1	4879.9	13016	14203	11508	14972	16001	12415	2.76:1.00:1.38:2.52:1.18:1.66:4.44:4.84:3.92:5.10:5.45:4.23	12647	22287	5141.4	13686	2.66	227584	Thyroid receptor-interacting protein 11 OS=Homo sapiens OX=9606 GN=TRIP11 PE=1 SV=3	TRIP11	1.41143
1144	3915	Q15032-4	38.13	8	6	6		2253.6	2220.5	2617.2	2715.7	2828.6	2587.2	6404.1	5611	6049.1	6177.4	7150.2	4489	1533.9	1542.7	1535.1	2072.3	1708.1	1569.8	4180.2	4224.3	4414.1	4651.1	4681.1	2336	0.99:1.00:1.00:1.34:1.11:1.02:2.71:2.74:2.86:3.01:3.03:1.51	2715.6	6619.1	1660.3	4384.9	2.64	114854	Isoform 4 of R3H domain-containing protein 1 OS=Homo sapiens OX=9606 GN=R3HDM1	R3HDM1	1.40054
1183	4960	P30086	29.08	14	2	2		1121.8	1131.6	807.46	1996.2	2713.3	1015.9	3987.4	3150.5	5601.5	2488.1	3442.4	5319.5	1121.8	1131.6	807.46	1996.2	2713.3	1015.9	3987.4	3150.5	5601.5	2488.1	3442.4	5319.5	0.99:1.00:0.71:1.76:2.40:0.90:3.52:2.78:4.95:2.20:3.04:4.70	1568.3	4136.6	1568.3	4136.6	2.64	21057	Phosphatidylethanolamine-binding protein 1 OS=Homo sapiens OX=9606 GN=PEBP1 PE=1 SV=3	PEBP1	1.40054
612	2136	Q9UGP8	26.76	4	2	2		520.67	984.92	200.6	567.14	409.94	222.95	1744	1527.6	1896.7	1616.1	1512.7	1866.7	520.67	984.92	200.6	567.14	409.94	222.95	1744	1527.6	1896.7	1616.1	1512.7	1866.7	0.53:1.00:0.20:0.58:0.42:0.23:1.77:1.55:1.93:1.64:1.54:1.90	642.54	1694	642.54	1694	2.64	87997	Translocation protein SEC63 homolog OS=Homo sapiens OX=9606 GN=SEC63 PE=1 SV=2	SEC63	1.40054
1158	4381	Q92575	70.62	12	5	5		10009	9300.6	11481	9010.2	9892.8	10374	23075	29449	27218	28746	32234	25533	8847.4	8241.3	10313	8067.9	8857.6	9365.3	19073	24100	23342	24866	27758	22191	1.07:1.00:1.25:0.98:1.07:1.14:2.31:2.92:2.83:3.02:3.37:2.69	10011	27709	8948.8	23555	2.63	56778	UBX domain-containing protein 4 OS=Homo sapiens OX=9606 GN=UBXN4 PE=1 SV=2	UBXN4	1.39506
689	1112	P04843	43.48	10	4	4		790.2	1026.4	626.88	597.98	1565.3	781.86	1974.8	3094.3	3375.4	2668.4	3007.1	3437.8	629.67	768.71	626.88	597.98	1360.3	650.2	1502.2	2450.8	2845.4	2088.8	2478.6	2865.8	0.82:1.00:0.82:0.78:1.77:0.85:1.95:3.19:3.70:2.72:3.22:3.73	1143.4	3064.6	954.66	2510.2	2.63	68569	Dolichyl-diphosphooligosaccharide--protein glycosyltransferase subunit 1 OS=Homo sapiens OX=9606 GN=RPN1 PE=1 SV=1	RPN1	1.39506
453	1534	P14625	19.26	4	3	2		526.69	2030.9	220.25	1328.9	2034.3	415.84	2421.1	3577.3	4616.1	2460.1	3041	4269.3	526.69	2030.9	220.25	1328.9	2034.3	415.84	2421.1	3577.3	4616.1	2460.1	3041	4269.3	0.26:1.00:0.11:0.65:1.00:0.20:1.19:1.76:2.27:1.21:1.50:2.10	1293.2	3397.5	1293.2	3397.5	2.63	92469	Endoplasmin OS=Homo sapiens OX=9606 GN=HSP90B1 PE=1 SV=1	HSP90B1	1.39506
957	2177	Q92990	39.52	8	4	4	Acetylation (N-term)	1176.6	1268.3	1245.2	1177.4	1116.5	1189.6	3065.1	3897.5	3422	2799	4477	2325.6	1176.6	1008.1	1040.7	1177.4	1116.5	1189.6	2628.4	3419	2803.1	2799	3765	1890.5	1.17:1.00:1.03:1.17:1.11:1.18:2.61:3.39:2.78:2.78:3.73:1.88	1400.3	3585.1	1167.9	3048.9	2.61	68208	Glomulin OS=Homo sapiens OX=9606 GN=GLMN PE=1 SV=2	GLMN	1.38405
64	1130	P42167	44.56	50	16	4		42748	43821	42282	41777	42105	40320	120110	118910	118150	76407	105170	115600	41691	42830	42282	40597	42105	40320	120110	118910	116610	76407	102440	113850	0.97:1.00:0.99:0.95:0.98:0.94:2.80:2.78:2.72:1.78:2.39:2.66	42714	110060	41638	108050	2.6	50670	Lamina-associated polypeptide 2 isoforms beta/gamma OS=Homo sapiens OX=9606 GN=TMPO PE=1 SV=2	TMPO	1.37851
1284	3157	Q96SK2-3	16.58	7	2	2	Acetylation (N-term)	0	472.09	0	247.11	182.06	0	574.65	1080.5	1181.4	1208.1	1549.7	1225.3	0	472.09	0	247.11	182.06	0	574.65	1080.5	1181.4	1208.1	1549.7	1225.3	0:1.00:0:0.52:0.39:0:1.22:2.29:2.50:2.56:3.28:2.60	478.51	1246.2	478.51	1246.2	2.6	58195	Isoform 3 of Transmembrane protein 209 OS=Homo sapiens OX=9606 GN=TMEM209	TMEM209	1.37851
713	1903	Q9BTX1-2	34.36	6	3	3		718.43	1534.2	390.05	363.74	314.69	453.35	3127	3502.3	1957.1	3147.8	3855.4	1760.3	718.43	1534.2	390.05	363.74	314.69	453.35	3127	3502.3	1957.1	3147.8	3855.4	1760.3	0.47:1.00:0.25:0.24:0.21:0.30:2.04:2.28:1.28:2.05:2.51:1.15	1277.4	3306	1277.4	3306	2.59	76234	Isoform 2 of Nucleoporin NDC1 OS=Homo sapiens OX=9606 GN=NDC1	NDC1	1.37295
2113	7572	P30046	24.81	21	2	2		1206.5	1293.2	471.75	811.34	1768.8	394.8	2076.8	2790.3	3614.7	2620.9	2842.2	3453.3	1206.5	1293.2	471.75	811.34	1768.8	394.8	2076.8	2790.3	3614.7	2620.9	2842.2	3453.3	0.93:1.00:0.36:0.63:1.37:0.31:1.61:2.16:2.80:2.03:2.20:2.67	1125.1	2899.7	1125.1	2899.7	2.58	12712	D-dopachrome decarboxylase OS=Homo sapiens OX=9606 GN=DDT PE=1 SV=3	DDT	1.36737
1339	4928	Q8TCJ2	70.26	3	2	2		1137.2	1304.5	1172.2	1035.4	1016.6	1149.3	2505	3592.9	2647.8	2856.2	2921.2	3001.1	1137.2	1304.5	1172.2	1035.4	1016.6	1149.3	2505	3592.9	2647.8	2856.2	2921.2	3001.1	0.87:1.00:0.90:0.79:0.78:0.88:1.92:2.75:2.03:2.19:2.24:2.30	1135.9	2920.7	1135.9	2920.7	2.57	93674	Dolichyl-diphosphooligosaccharide--protein glycosyltransferase subunit STT3B OS=Homo sapiens OX=9606 GN=STT3B PE=1 SV=1	STT3B	1.36177
2503	9226	Q9H3N1	24.5	3	1	1		319.53	290.23	0	718.34	660.58	581.94	1037.8	1350.1	1136.4	817.21	1916.5	1657.7	319.53	290.23	0	718.34	660.58	581.94	1037.8	1350.1	1136.4	817.21	1916.5	1657.7	1.10:1.00:0:2.48:2.28:2.01:3.58:4.65:3.92:2.82:6.60:5.71	514.12	1319.3	514.12	1319.3	2.57	31791	Thioredoxin-related transmembrane protein 1 OS=Homo sapiens OX=9606 GN=TMX1 PE=1 SV=1	TMX1	1.36177
1395	5819	Q9HCU5	32.25	7	2	2		686.51	695.01	723.75	692.33	736.26	608.46	1642.3	2044.5	1518.7	1850.9	919.7	1617.6	686.51	695.01	723.75	692.33	736.26	608.46	1642.3	2044.5	1518.7	1850.9	919.7	1617.6	0.99:1.00:1.04:1.00:1.06:0.88:2.36:2.94:2.19:2.66:1.32:2.33	690.39	1752.7	690.39	1752.7	2.54	45468	Prolactin regulatory element-binding protein OS=Homo sapiens OX=9606 GN=PREB PE=1 SV=2	PREB	1.34483
1489	3821	Q8IVD9	31.69	6	2	2		501.29	1083.9	1160.3	1175.8	1617.6	650.43	3542.1	3364.3	3321.9	3084.2	3224	2357.3	501.29	1083.9	1160.3	1175.8	1617.6	650.43	3542.1	3364.3	3321.9	3084.2	3224	2357.3	0.46:1.00:1.07:1.08:1.49:0.60:3.27:3.10:3.06:2.85:2.97:2.17	1240.2	3149	1240.2	3149	2.54	40822	NudC domain-containing protein 3 OS=Homo sapiens OX=9606 GN=NUDCD3 PE=1 SV=3	NUDCD3	1.34483
825	6867	Q5T8R5	68.77	19	4	4		4495.4	2964	3649.7	2581.1	2509.1	2795	10171	10293	12238	9724.1	7180	8242.2	3469.2	2964	3649.7	2581.1	2509.1	2795	10171	10293	9909.7	9724.1	7180	8242.2	1.17:1.00:1.23:0.87:0.85:0.94:3.43:3.47:3.34:3.28:2.42:2.78	4918.2	12157	3891.9	9828.5	2.53	49219	Monocarboxylate transporter 1 (Fragment) OS=Homo sapiens OX=9606 GN=SLC16A1 PE=1 SV=1	SLC16A1	1.33914
2063	11017	O43402	37.37	8	1	1		379.9	579.2	349.66	596.69	493.47	321.5	643.1	1443.1	1054.6	1167.2	1241.7	1326.9	379.9	579.2	349.66	596.69	493.47	321.5	643.1	1443.1	1054.6	1167.2	1241.7	1326.9	0.66:1.00:0.60:1.03:0.85:0.56:1.11:2.49:1.82:2.02:2.14:2.29	453.4	1146.1	453.4	1146.1	2.53	23773	ER membrane protein complex subunit 8 OS=Homo sapiens OX=9606 GN=EMC8 PE=1 SV=1	EMC8	1.33914
463	2655	P51648	42.87	23	9	9		12150	10118	15305	9581.5	12288	15316	25952	43630	35039	29627	40670	28613	7019.8	8329.8	8550.3	4605.3	7627.2	8095.9	15683	25131	17736	15430	23390	13910	0.84:1.00:1.03:0.55:0.92:0.97:1.88:3.02:2.13:1.85:2.81:1.67	15666	34086	7371.4	18547	2.52	54848	Aldehyde dehydrogenase family 3 member A2 OS=Homo sapiens OX=9606 GN=ALDH3A2 PE=1 SV=1	ALDH3A2	1.33342
2032	7912	P62906	22.96	18	3	3		3281.4	4519.4	1267.3	3130.4	3572	1051.1	7734.2	6428.3	9277.2	7600.6	5520.8	8866.9	3281.4	4519.4	1267.3	3130.4	3572	1051.1	7734.2	6428.3	9277.2	7600.6	5520.8	8866.9	0.73:1.00:0.28:0.69:0.79:0.23:1.71:1.42:2.05:1.68:1.22:1.96	3003.6	7571.3	3003.6	7571.3	2.52	24831	60S ribosomal protein L10a OS=Homo sapiens OX=9606 GN=RPL10A PE=1 SV=2	RPL10A	1.33342
447	2535	P52292	17.51	15	5	5		2704.1	2689.6	933.5	2354	3385.6	1434.7	3801.9	10294	4900.6	4247.9	8715.5	5195.7	1857.3	2124.3	933.5	1967.5	2756.9	1434.7	2201.2	8596	3023.9	2614.4	7994.3	3459.2	0.87:1.00:0.44:0.93:1.30:0.68:1.04:4.05:1.42:1.23:3.76:1.63	2771.4	6362.5	1845.7	4648.2	2.52	57862	Importin subunit alpha-1 OS=Homo sapiens OX=9606 GN=KPNA2 PE=1 SV=1	KPNA2	1.33342
1639	6641	Q96AG4	40.34	8	2	2		3357.5	2858.1	2030.3	3260.1	3205.2	1885.2	5801.4	6777.9	8024.9	6950.3	7018.4	7130.5	3357.5	2858.1	2030.3	3260.1	3205.2	1885.2	5801.4	6777.9	8024.9	6950.3	7018.4	7130.5	1.17:1.00:0.71:1.14:1.12:0.66:2.03:2.37:2.81:2.43:2.46:2.49	2766.1	6950.6	2766.1	6950.6	2.51	34930	Leucine-rich repeat-containing protein 59 OS=Homo sapiens OX=9606 GN=LRRC59 PE=1 SV=1	LRRC59	1.32769
1909	6503	Q8N511	31.4	5	1	1		522.03	0	434.73	693.48	312.75	531.61	0	1357	1362.4	985.06	1388.6	1170.8	522.03	0	434.73	693.48	312.75	531.61	0	1357	1362.4	985.06	1388.6	1170.8	64.00:-:64.00:64.00:64.00:64.00:-:64.00:64.00:64.00:64.00:64.00	498.92	1252.8	498.92	1252.8	2.51	23130	Transmembrane protein 199 OS=Homo sapiens OX=9606 GN=TMEM199 PE=1 SV=1	TMEM199	1.32769
1345	5501	K7ELL7	22.47	4	2	2		292.67	1087.4	0	763.6	561.44	299.91	1160.1	1926.6	2401.7	1602.9	1780	2362.5	292.67	1087.4	0	763.6	561.44	299.91	1160.1	1926.6	2401.7	1602.9	1780	2362.5	0.27:1.00:0:0.70:0.52:0.28:1.07:1.77:2.21:1.47:1.64:2.17	746.41	1872.3	746.41	1872.3	2.51	60192	Glucosidase 2 subunit beta OS=Homo sapiens OX=9606 GN=PRKCSH PE=1 SV=1	PRKCSH	1.32769
1524	3602	A0A5K1VW95	27.89	13	3	3		1407.7	1933.3	681.61	1639.1	1717	801.37	2724.4	3322.6	4113.1	2843.1	3127.6	4315.4	1407.7	1933.3	681.61	1639.1	1717	801.37	2724.4	3322.6	4113.1	2843.1	3127.6	4315.4	0.73:1.00:0.35:0.85:0.89:0.41:1.41:1.72:2.13:1.47:1.62:2.23	1363.3	3407.7	1363.3	3407.7	2.5	38626	Malate dehydrogenase OS=Homo sapiens OX=9606 GN=MDH1 PE=1 SV=1	MDH1	1.32193
659	3029	Q9BYJ9	45.18	12	6	2		1845.4	1673	1693.8	1698.8	1683	1710.5	5771.3	4030.9	4250.8	3759.6	4274	3532.6	1845.4	1673	1693.8	1698.8	1683	1710.5	5771.3	4030.9	4250.8	3759.6	4274	3532.6	1.10:1.00:1.01:1.02:1.01:1.02:3.45:2.41:2.54:2.25:2.55:2.11	1717.4	4269.9	1717.4	4269.9	2.49	60874	YTH domain-containing family protein 1 OS=Homo sapiens OX=9606 GN=YTHDF1 PE=1 SV=1	YTHDF1	1.31615
732	3267	Q02790	30.61	22	7	7		6132.5	7616.1	3261.7	5322	7859.9	3151.5	16874	14765	17674	14709	14441	17853	3410.4	4841.7	2534.9	3659	5331.2	2266.9	8954.2	8977.2	8926	8493.8	9347.2	9946.5	0.70:1.00:0.52:0.76:1.10:0.47:1.85:1.85:1.84:1.75:1.93:2.05	6000.8	16053	3674	9107.5	2.48	51805	Peptidyl-prolyl cis-trans isomerase FKBP4 OS=Homo sapiens OX=9606 GN=FKBP4 PE=1 SV=3	FKBP4	1.31034
2093	7440	Q9Y6I9	29.34	8	2	2		512.08	1062.8	451.53	392.25	197.13	822.78	2478.3	2456.3	1829.1	2032.5	2759.6	2051.1	512.08	1062.8	451.53	392.25	197.13	822.78	2478.3	2456.3	1829.1	2032.5	2759.6	2051.1	0.48:1.00:0.42:0.37:0.19:0.77:2.33:2.31:1.72:1.91:2.60:1.93	919.91	2267.8	919.91	2267.8	2.47	34189	Testis-expressed protein 264 OS=Homo sapiens OX=9606 GN=TEX264 PE=1 SV=1	TEX264	1.30451
1813	9316	Q96C32	57.29	11	3	3		23862	22191	22922	31073	23682	21323	59737	62716	56875	55082	63555	58316	23862	22191	22922	31073	23682	21323	59737	62716	56875	55082	63555	58316	1.08:1.00:1.03:1.40:1.07:0.96:2.69:2.83:2.56:2.48:2.86:2.63	24176	59380	24176	59380	2.46	34304	Polyubiquitin-C OS=Homo sapiens OX=9606 GN=UBC PE=1 SV=1	UBC	1.29866
15	174	P78527	41.96	7	21	21		8141.2	9925.9	4765.1	7352.5	8317.9	6415	20354	21308	24629	20897	22795	24540	2217.1	3399	1802.6	2598.5	2957.5	1976.9	5338.3	5904.9	7261.6	5760.8	5773.3	6698.8	0.65:1.00:0.53:0.76:0.87:0.58:1.57:1.74:2.14:1.69:1.70:1.97	9096.4	23120	2491.9	6123	2.46	469093	DNA-dependent protein kinase catalytic subunit OS=Homo sapiens OX=9606 GN=PRKDC PE=1 SV=3	PRKDC	1.29866
410	3464	Q9P0L0	43.93	19	3	2		1563.6	1461	1255.8	2820.6	1568.6	2437	5434.7	6919	3584.2	6632	6297.8	6541.3	1563.6	1461	1255.8	2820.6	1568.6	2437	5434.7	6919	3584.2	6632	6297.8	6541.3	1.07:1.00:0.86:1.93:1.07:1.67:3.72:4.74:2.45:4.54:4.31:4.48	2612.3	6399.8	2612.3	6399.8	2.45	27893	Vesicle-associated membrane protein-associated protein A OS=Homo sapiens OX=9606 GN=VAPA PE=1 SV=3	VAPA	1.29278
1465	3470	Q96I59	42.27	10	4	4		6144.9	4915.3	4302.3	3142.1	3828.1	4042.8	12193	10799	8556.2	10949	11264	8795	5818.9	4474.5	3989.5	2668.5	3694.9	3837.8	11663	10543	8155.3	10437	10957	8078.2	1.30:1.00:0.89:0.60:0.83:0.86:2.61:2.36:1.82:2.33:2.45:1.81	4395.9	10426	4080.7	9972.3	2.44	54090	Probable asparagine--tRNA ligase mitochondrial OS=Homo sapiens OX=9606 GN=NARS2 PE=1 SV=3	NARS2	1.28688
624	2066	Q9Y2H6	49.82	6	5	5		1862.2	2288	2727.1	2516.8	3893.5	3074.2	7572.6	10427	9377.9	9549.6	9955.1	8811.6	1862.2	2288	2727.1	2385.8	3343.5	3074.2	4702.6	7682.7	6790.5	6989.7	8129.9	6435.7	0.81:1.00:1.19:1.04:1.46:1.34:2.06:3.36:2.97:3.05:3.55:2.81	3476.5	9282.2	2795.5	6788.5	2.43	131852	Fibronectin type-III domain-containing protein 3A OS=Homo sapiens OX=9606 GN=FNDC3A PE=1 SV=4	FNDC3A	1.28096
244	2224	P13804	43.9	52	11	11		54353	60123	66681	58606	54104	54644	130030	150260	136930	132420	163020	123660	30053	31662	34907	32967	30183	29175	58022	88598	73078	64138	98184	76551	0.95:1.00:1.10:1.04:0.95:0.92:1.83:2.80:2.31:2.03:3.10:2.42	59337	139910	31491	76428	2.43	35080	Electron transfer flavoprotein subunit alpha mitochondrial OS=Homo sapiens OX=9606 GN=ETFA PE=1 SV=1	ETFA	1.28096
455	1910	Q14697-2	50.89	5	4	4		1805.3	2563.9	1685	2023.2	2417.6	1254.3	5171.6	5052.6	6289.5	4380.1	4324.7	5776.9	1503.6	2200.6	1685	1726.2	2064.6	1254.3	4432.7	4347.4	5295.6	3547.2	3825	4812.7	0.68:1.00:0.77:0.78:0.94:0.57:2.01:1.98:2.41:1.61:1.74:2.19	2145.4	5165.9	1816.7	4376.8	2.41	109438	Isoform 2 of Neutral alpha-glucosidase AB OS=Homo sapiens OX=9606 GN=GANAB	GANAB	1.26903
1468	6211	P00387	26.83	10	2	2		339.26	877.59	905.61	1154.3	835.41	365.64	2250.5	2090.9	2578.1	2204.8	2196.3	2328.7	339.26	877.59	905.61	1154.3	835.41	365.64	2250.5	2090.9	2578.1	2204.8	2196.3	2328.7	0.39:1.00:1.03:1.32:0.95:0.42:2.56:2.38:2.94:2.51:2.50:2.65	945.79	2274.9	945.79	2274.9	2.41	34235	NADH-cytochrome b5 reductase 3 OS=Homo sapiens OX=9606 GN=CYB5R3 PE=1 SV=3	CYB5R3	1.26903
586	2273	P00338-3	29.4	27	9	9		19471	28645	10779	20631	27055	11169	37848	49444	57327	44045	47306	56060	11118	15470	6116.7	12050	14106	6824.3	21007	28503	29349	24096	27587	29485	0.72:1.00:0.40:0.78:0.91:0.44:1.36:1.84:1.90:1.56:1.78:1.91	20453	49514	11099	26671	2.4	39837	Isoform 3 of L-lactate dehydrogenase A chain OS=Homo sapiens OX=9606 GN=LDHA	LDHA	1.26303
1103	3385	Q9BXW7-2	54.36	10	3	3		711.92	981.91	954.52	1269.6	1133.5	925.16	2414.8	2938.8	2743.6	2900.3	2140.3	2923.4	711.92	981.91	954.52	1269.6	1133.5	925.16	2414.8	2938.8	2743.6	2900.3	2140.3	2923.4	0.73:1.00:0.97:1.29:1.15:0.94:2.46:2.99:2.79:2.95:2.18:2.98	1121.6	2676.9	1121.6	2676.9	2.39	43588	Isoform 1 of Haloacid dehalogenase-like hydrolase domain-containing 5 OS=Homo sapiens OX=9606 GN=HDHD5	HDHD5	1.25701
1094	4492	P0C7P4	72.51	9	3	3		2437.5	2466	2236.9	2506.4	2492	2462	5267.1	6421.8	5755.3	5730.1	6350.4	5292	2437.5	2466	2236.9	2506.4	2492	2462	5267.1	6421.8	5755.3	5730.1	6350.4	5292	0.99:1.00:0.91:1.02:1.01:1.00:2.14:2.60:2.33:2.32:2.58:2.15	2433.4	5802.8	2433.4	5802.8	2.38	30815	Putative cytochrome b-c1 complex subunit Rieske-like protein 1 OS=Homo sapiens OX=9606 GN=UQCRFS1P1 PE=5 SV=1	UQCRFS1P1	1.25096
929	2905	P21796	22.34	21	4	3		2017.6	2740.8	783.2	2487.3	2905.9	963.72	2941.2	5222.9	6399.6	3950	4868.4	6118.4	2017.6	2740.8	783.2	2487.3	2905.9	963.72	2941.2	5222.9	6399.6	3950	4868.4	6118.4	0.74:1.00:0.29:0.91:1.06:0.35:1.07:1.91:2.33:1.44:1.78:2.23	2062.3	4916.8	2062.3	4916.8	2.38	30773	Voltage-dependent anion-selective channel protein 1 OS=Homo sapiens OX=9606 GN=VDAC1 PE=1 SV=2	VDAC1	1.25096
1208	3946	Q9HDC5	22.07	4	2	2		978.81	1376.5	1199.6	1122.6	973.36	1169.5	2547.7	2627	1036.1	3027.2	3256	2460.8	978.81	1376.5	1199.6	1122.6	973.36	1169.5	2547.7	2627	1036.1	3027.2	3256	2460.8	0.71:1.00:0.87:0.82:0.71:0.85:1.85:1.91:0.75:2.20:2.37:1.79	1136.7	2700.4	1136.7	2700.4	2.38	71686	Junctophilin-1 OS=Homo sapiens OX=9606 GN=JPH1 PE=1 SV=2	JPH1	1.25096
1721	7569	P62899	21.91	25	3	3		3432.2	5862.7	1155.4	4471.4	4370.6	1971.2	9879.8	5818.7	11527	11409	5874.3	10611	3432.2	5862.7	1155.4	4471.4	4370.6	1971.2	9879.8	5818.7	11527	11409	5874.3	10611	0.59:1.00:0.20:0.76:0.75:0.34:1.69:0.99:1.97:1.95:1.00:1.81	3852.4	9186.7	3852.4	9186.7	2.38	14463	60S ribosomal protein L31 OS=Homo sapiens OX=9606 GN=RPL31 PE=1 SV=1	RPL31	1.25096
1778	5468	P62269	18.66	31	5	5		5901.9	8390.1	1696.5	6630.8	8563.4	1650.2	13387	9919	19429	13651	8879.8	18306	4599	6128.1	1210.1	4926.8	6315.2	1254.5	9549.8	8714.3	14184	9835.6	8879.8	13185	0.75:1.00:0.20:0.80:1.03:0.20:1.56:1.42:2.31:1.60:1.45:2.15	5910.8	14569	4510.9	10725	2.38	17719	40S ribosomal protein S18 OS=Homo sapiens OX=9606 GN=RPS18 PE=1 SV=3	RPS18	1.25096
3204	42240	P61024	37.65	13	1	1		0	0	414.67	502.74	464.83	628.1	1276.1	947.24	928.61	1409.1	1480.3	1044.1	0	0	414.67	502.74	464.83	628.1	1276.1	947.24	928.61	1409.1	1480.3	1044.1	-:-:64.00:64.00:64.00:64.00:64.00:64.00:64.00:64.00:64.00:64.00	502.58	1180.9	502.58	1180.9	2.35	9660	Cyclin-dependent kinases regulatory subunit 1 OS=Homo sapiens OX=9606 GN=CKS1B PE=1 SV=1	CKS1B	1.23266
784	1884	Q07960	55.05	22	7	7		8758.5	7928.7	6449.1	7929.4	6284.3	8265.6	19868	22025	21840	18224	19835	17049	6210.4	5403.1	3980.4	5392.2	4555.2	5879.9	12595	13672	14997	12310	12137	11650	1.15:1.00:0.74:1.00:0.84:1.09:2.33:2.53:2.78:2.28:2.25:2.16	8252.5	20767	5712.6	13343	2.34	50436	Rho GTPase-activating protein 1 OS=Homo sapiens OX=9606 GN=ARHGAP1 PE=1 SV=1	ARHGAP1	1.22651
747	3604	P50402	40.95	46	7	7		12959	6877.3	9323.3	10705	11505	11521	31069	25955	23060	29615	28911	24750	7872.3	4580.8	7649.5	8703.5	9168.6	8311.4	17634	18804	12804	20447	20619	17476	1.72:1.00:1.67:1.90:2.00:1.81:3.85:4.10:2.80:4.46:4.50:3.81	12608	29659	7714.3	17964	2.33	28994	Emerin OS=Homo sapiens OX=9606 GN=EMD PE=1 SV=1	EMD	1.22033
1973	11197	Q8N4V1	25.96	8	1	1		750.49	697.93	855.42	691.83	744.92	725.23	1559.5	1042.6	2143.1	1991.8	1124.5	2558.1	750.49	697.93	855.42	691.83	744.92	725.23	1559.5	1042.6	2143.1	1991.8	1124.5	2558.1	1.08:1.00:1.23:0.99:1.07:1.04:2.23:1.49:3.07:2.85:1.61:3.67	744.3	1736.6	744.3	1736.6	2.33	14686	Membrane magnesium transporter 1 OS=Homo sapiens OX=9606 GN=MMGT1 PE=1 SV=1	MMGT1	1.22033
254	2018	P68371	23.02	36	12	1	Oxidation (M)	4650.1	7373.7	3792.7	0	6852.7	0	9226.6	18796	10992	11464	14241	14395	4650.1	7373.7	3792.7	0	6852.7	0	9226.6	18796	10992	11464	14241	14395	0.63:1.00:0.51:0:0.93:0:1.25:2.55:1.49:1.55:1.93:1.95	5667.3	13186	5667.3	13186	2.33	49831	Tubulin beta-4B chain OS=Homo sapiens OX=9606 GN=TUBB4B PE=1 SV=1	TUBB4B	1.22033
336	5222	O95292	38.11	33	5	4		8002.3	6029.7	6607.3	6308.9	6592.7	7914.2	18619	19206	11460	14956	17176	13118	6354.2	5272.8	5983.5	6038.9	6147.9	7407.6	16290	18067	9810.5	13431	16336	11015	1.21:1.00:1.13:1.15:1.17:1.40:3.09:3.43:1.86:2.55:3.10:2.09	7130.6	16487	6422.2	14889	2.32	27228	Vesicle-associated membrane protein-associated protein B/C OS=Homo sapiens OX=9606 GN=VAPB PE=1 SV=3	VAPB	1.21412
310	938	Q07065	39.18	12	5	5		1981.9	3107.2	2088.7	2112	2090.6	1994.2	6646.6	7163.6	6246.7	4404.6	7241.7	5913.7	1722.6	2197.2	1313.3	1893.8	2090.6	1708.2	4508.1	5428.7	4435.5	2523	4953.5	4518.4	0.78:1.00:0.60:0.86:0.95:0.78:2.05:2.47:2.02:1.15:2.25:2.06	2743.6	6538.6	2026.9	4663.6	2.3	66023	Cytoskeleton-associated protein 4 OS=Homo sapiens OX=9606 GN=CKAP4 PE=1 SV=2	CKAP4	1.20163
1805	14903	A8MXV4	40.06	4	1	1		285.26	0	394.79	386.46	498.78	403.55	888.8	923.96	609.21	873.04	1140.8	967.95	285.26	0	394.79	386.46	498.78	403.55	888.8	923.96	609.21	873.04	1140.8	967.95	64.00:-:64.00:64.00:64.00:64.00:64.00:64.00:64.00:64.00:64.00:64.00	393.77	900.62	393.77	900.62	2.29	42233	Nucleoside diphosphate-linked moiety X motif 19 OS=Homo sapiens OX=9606 GN=NUDT19 PE=1 SV=1	NUDT19	1.19535
984	3524	P12004	36.88	28	6	6		6173	10246	5281.4	7384.3	8701.4	4699.5	14204	15628	19257	13911	16932	19396	4151.8	6521.8	3417.4	4842.9	5068.4	2986.9	8043.9	9015	11747	8941	10926	13136	0.64:1.00:0.52:0.74:0.78:0.46:1.23:1.38:1.80:1.37:1.68:2.01	7460.2	16555	4498.2	10302	2.29	28769	Proliferating cell nuclear antigen OS=Homo sapiens OX=9606 GN=PCNA PE=1 SV=1	PCNA	1.19535
1249	4515	P31930	26.69	2	1	1		161.41	248.14	0	190.39	337.5	152.7	365.16	529.59	579.09	492.43	554.79	470.72	161.41	248.14	0	190.39	337.5	152.7	365.16	529.59	579.09	492.43	554.79	470.72	0.65:1.00:0:0.77:1.36:0.62:1.47:2.13:2.33:1.98:2.24:1.90	218.03	498.63	218.03	498.63	2.29	52646	Cytochrome b-c1 complex subunit 1 mitochondrial OS=Homo sapiens OX=9606 GN=UQCRC1 PE=1 SV=3	UQCRC1	1.19535
848	3051	A0A2R8Y3S0	63.47	10	5	5		2463.3	2345.5	2504.3	2541.2	2599.3	2700.7	7773.1	7097.6	7235.2	7658.7	7621.6	6757.6	2463.3	2345.5	2504.3	2541.2	2599.3	2700.7	6293.9	5527.9	5669.2	5995.7	5936.5	5186.2	1.05:1.00:1.07:1.08:1.11:1.15:2.68:2.36:2.42:2.56:2.53:2.21	2525.7	7357.3	2525.7	5768.2	2.28	70791	Protein SERAC1 OS=Homo sapiens OX=9606 GN=SERAC1 PE=1 SV=1	SERAC1	1.18903
478	1401	P48643	30.9	29	14	14		9843.5	15514	7293.2	12684	16678	9461.7	22820	30610	32721	23916	30465	32112	4956.4	7451.7	3385.2	5785.7	8438	4247.1	8108.5	14520	14733	11111	15001	14631	0.67:1.00:0.45:0.78:1.13:0.57:1.09:1.95:1.98:1.49:2.01:1.96	13113	31781	5710.7	13017	2.28	59671	T-complex protein 1 subunit epsilon OS=Homo sapiens OX=9606 GN=CCT5 PE=1 SV=1	CCT5	1.18903
569	1013	P49368	23.94	13	6	6		4887.6	8649.2	2774.6	5023.5	7599.6	2307.1	9738.6	11452	16106	9764.5	12703	13808	3375.1	6293.3	2218.4	3470.5	4573.6	1472.5	7051.4	8563.9	11300	6830	8120.7	10494	0.54:1.00:0.35:0.55:0.73:0.23:1.12:1.36:1.80:1.09:1.29:1.67	6061.7	12602	3831	8726.8	2.28	60534	T-complex protein 1 subunit gamma OS=Homo sapiens OX=9606 GN=CCT3 PE=1 SV=4	CCT3	1.18903
2322	7989	Q13371-2	53.71	15	3	3		1895.9	2523	2412.1	1861	2253.8	1681.4	4657.4	5274.6	4597.7	4609.4	5407.7	4164.9	1895.9	2523	2412.1	1861	2253.8	1681.4	4657.4	5274.6	4597.7	4609.4	5407.7	4164.9	0.75:1.00:0.96:0.74:0.89:0.67:1.85:2.09:1.82:1.83:2.14:1.65	2104.5	4785.3	2104.5	4785.3	2.27	24902	Isoform 2 of Phosducin-like protein OS=Homo sapiens OX=9606 GN=PDCL	PDCL	1.18269
421	1360	Q99623	49.38	33	8	8		8737.5	7386.3	6789.5	11923	8851.3	5493.8	18347	18094	20296	22546	21633	22356	5680.3	5143.7	5347.3	6913	6074.6	3975.8	12178	10833	11183	13393	14434	13360	1.10:1.00:1.04:1.34:1.18:0.77:2.37:2.11:2.17:2.60:2.81:2.60	8934	21304	5522.5	12564	2.27	33296	Prohibitin-2 OS=Homo sapiens OX=9606 GN=PHB2 PE=1 SV=2	PHB2	1.18269
2273	35867	H7C1N3	45.59	22	2	2		3803.3	3230.4	3784.4	3351.4	3834.2	4123.9	6316.9	10218	7987.8	9102.4	9591.1	6922.5	3803.3	3230.4	3784.4	3351.4	3834.2	4123.9	6316.9	10218	7987.8	9102.4	9591.1	6922.5	1.18:1.00:1.17:1.04:1.19:1.28:1.96:3.16:2.47:2.82:2.97:2.14	3687.9	8356.4	3687.9	8356.4	2.27	14991	BET1 homolog (Fragment) OS=Homo sapiens OX=9606 GN=BET1 PE=1 SV=1	BET1	1.18269
329	647	Q5JTZ9	38.9	7	6	6		2001.4	1927.5	1723.1	1748.6	1753.1	1165.5	4429.4	3962.4	2839.8	4206.9	4137.8	5120.1	1085.6	1320.4	855.74	1303.8	1420.3	906.97	2898.5	3419.2	1678.4	3132.3	2240.4	2968.3	0.82:1.00:0.65:0.99:1.08:0.69:2.20:2.59:1.27:2.37:1.70:2.25	2225	4925	1354.6	3073.3	2.27	107340	Alanine--tRNA ligase mitochondrial OS=Homo sapiens OX=9606 GN=AARS2 PE=1 SV=1	AARS2	1.18269
155	44	P11586	34.95	15	11	11		7320.9	9938.3	5342.1	6821.3	10446	4670.4	15431	13857	18866	16864	18992	18320	3719.6	4317.5	2608.2	3416.1	4800.8	2400.2	7096	6132.9	7892.2	7641.5	8923.7	8380.8	0.86:1.00:0.60:0.79:1.11:0.56:1.64:1.42:1.83:1.77:2.07:1.94	8124.9	17591	3543.7	8031.5	2.27	101559	C-1-tetrahydrofolate synthase cytoplasmic OS=Homo sapiens OX=9606 GN=MTHFD1 PE=1 SV=3	MTHFD1	1.18269
617	3923	C9J9K3	22.19	25	5	5	Acetylation (N-term)	2429.4	5511.2	3207	4039.2	6500.8	1619.5	7835.1	8521.4	14681	7016.5	7625.2	11027	1521.1	3919.8	3041.7	2897.2	4704.1	1299.9	6079.1	5949.1	10663	4999	5457.9	6558.3	0.39:1.00:0.78:0.74:1.20:0.33:1.55:1.52:2.72:1.28:1.39:1.67	4227.5	9728.9	3042.9	6895.6	2.27	29405	40S ribosomal protein SA (Fragment) OS=Homo sapiens OX=9606 GN=RPSA PE=1 SV=8	RPSA	1.18269
532	3898	P51572	27.73	30	6	6		1990.9	2919.7	1895.7	1303.9	2716.1	1335.6	4709.6	5226.7	6576.2	6484.4	6141.6	5591.6	995.34	1950.6	1593.6	587.04	1839.3	995.47	2480.8	3401.8	3732.9	3756.6	3681.1	4121.3	0.51:1.00:0.82:0.30:0.94:0.51:1.27:1.74:1.91:1.93:1.89:2.11	2678.9	6138.6	1559.8	3529.1	2.26	27992	B-cell receptor-associated protein 31 OS=Homo sapiens OX=9606 GN=BCAP31 PE=1 SV=3	BCAP31	1.17632
166	1190	P78371	28.15	33	12	12		11741	17116	7409.8	11822	21507	7220.2	27518	42719	43538	35017	42749	42915	5514.8	9445.4	3781.1	4478.4	10522	3390.7	9169.3	18647	20388	15157	18125	18245	0.58:1.00:0.40:0.47:1.11:0.36:0.97:1.97:2.16:1.60:1.92:1.93	15628	39076	7396.4	16622	2.25	57488	T-complex protein 1 subunit beta OS=Homo sapiens OX=9606 GN=CCT2 PE=1 SV=4	CCT2	1.16993
719	1773	O95573	66.56	8	4	4		3722.8	4427.9	4080.9	4805.9	4742.1	4452.2	8387.6	10814	8825.6	9243.2	11539	9823.7	3409.1	4076.7	3764.3	4461.6	4368.6	4151.1	7824.6	9990	8186.9	8517.9	10615	9128	0.84:1.00:0.92:1.09:1.07:1.02:1.92:2.45:2.01:2.09:2.60:2.24	4372	9772.3	4038.6	9043.7	2.24	80420	Long-chain-fatty-acid--CoA ligase 3 OS=Homo sapiens OX=9606 GN=ACSL3 PE=1 SV=3	ACSL3	1.1635
799	4240	Q5HYK3	46.15	4	1	1		561.62	569.47	737.58	0	652.06	800.6	1596.3	1557.8	1230.6	1670.4	1394.1	1473.4	561.62	569.47	737.58	0	652.06	800.6	1596.3	1557.8	1230.6	1670.4	1394.1	1473.4	0.99:1.00:1.30:0:1.15:1.41:2.80:2.74:2.16:2.93:2.45:2.59	664.26	1487.1	664.26	1487.1	2.24	37140	2-methoxy-6-polyprenyl-1 4-benzoquinol methylase mitochondrial OS=Homo sapiens OX=9606 GN=COQ5 PE=1 SV=2	COQ5	1.1635
1056	7421	P32969	33.25	34	4	4		7779.9	8681.9	5534.8	8111.3	9420.5	4775.5	12348	12083	21443	18004	13032	21307	7553.2	8511	4827.2	6980.7	8801.1	4317.5	11741	12083	19186	17000	12137	18740	0.89:1.00:0.57:0.82:1.03:0.51:1.38:1.42:2.25:2.00:1.43:2.20	7384	16768	6831.8	15303	2.24	21863	60S ribosomal protein L9 OS=Homo sapiens OX=9606 GN=RPL9 PE=1 SV=1	RPL9	1.1635
370	1341	P13861	82.02	30	10	8		9142.6	10521	8772.9	9687	9661.6	9147.9	17204	22681	18915	20266	22576	20242	4817.4	5295.3	4302.4	4873	5305.1	4941.6	10187	11477	10989	10562	11815	10766	0.91:1.00:0.81:0.92:1.00:0.93:1.92:2.17:2.08:1.99:2.23:2.03	9488.8	20314	4922.5	10966	2.23	45518	cAMP-dependent protein kinase type II-alpha regulatory subunit OS=Homo sapiens OX=9606 GN=PRKAR2A PE=1 SV=2	PRKAR2A	1.15704
2827	10240	A0A2Y9D025	17.42	7	1	1		314.05	352.79	418.77	274.23	279.36	293.09	539.23	895.46	723.79	0	0	0	314.05	352.79	418.77	274.23	279.36	293.09	539.23	895.46	723.79	0	0	0	0.89:1.00:1.19:0.78:0.79:0.83:1.53:2.54:2.05:0:0:0	322.05	719.49	322.05	719.49	2.23	17871	NADH dehydrogenase [ubiquinone] 1 alpha subcomplex subunit 6 OS=Homo sapiens OX=9606 GN=NDUFA6 PE=1 SV=1	NDUFA6	1.15704
1912	6499	P30405	63.4	26	4	4		11398	11434	10929	12276	11951	10256	24902	26232	22001	27746	22543	19992	10307	10223	9715.5	10852	10382	9125.7	24029	24219	20767	25623	19896	19992	1.01:1.00:0.95:1.06:1.02:0.89:2.35:2.37:2.03:2.51:1.95:1.96	11374	24199	10101	22421	2.22	22040	Peptidyl-prolyl cis-trans isomerase F mitochondrial OS=Homo sapiens OX=9606 GN=PPIF PE=1 SV=1	PPIF	1.15056
2559	8951	E7EVY0	39.71	3	1	1		595.38	642.66	504.44	715.79	0	439.3	1342.1	1481.9	1213.1	1159.7	1465.1	1053.1	595.38	642.66	504.44	715.79	0	439.3	1342.1	1481.9	1213.1	1159.7	1465.1	1053.1	0.93:1.00:0.78:1.11:0:0.68:2.09:2.31:1.89:1.80:2.28:1.64	579.51	1285.8	579.51	1285.8	2.22	45166	Mitochondrial inner membrane protein OXA1L OS=Homo sapiens OX=9606 GN=OXA1L PE=1 SV=1	OXA1L	1.15056
648	1941	P12268	19.56	2	1	1		631.78	1038.9	353.39	0	710.07	346.48	862.99	1322.2	1622	1324.9	1337.4	1735.2	631.78	1038.9	353.39	0	710.07	346.48	862.99	1322.2	1622	1324.9	1337.4	1735.2	0.61:1.00:0.34:0:0.68:0.33:0.83:1.27:1.56:1.28:1.29:1.67	616.13	1367.4	616.13	1367.4	2.22	55805	Inosine-5'-monophosphate dehydrogenase 2 OS=Homo sapiens OX=9606 GN=IMPDH2 PE=1 SV=2	IMPDH2	1.15056
2449	9123	Q96A72	17.36	7	1	1		587.35	242.76	135.07	896.12	603.02	453.27	0	0	940.16	1162	1071.3	1148.7	587.35	242.76	135.07	896.12	603.02	453.27	0	0	940.16	1162	1071.3	1148.7	2.42:1.00:0.56:3.69:2.48:1.87:0:0:3.87:4.79:4.41:4.73	486.26	1080.5	486.26	1080.5	2.22	17276	Protein mago nashi homolog 2 OS=Homo sapiens OX=9606 GN=MAGOHB PE=1 SV=1	MAGOHB	1.15056
1188	4657	Q5HYI8	49.47	28	5	5		3014.9	4325.6	3685.6	4498.7	3153.6	3810	7715.8	6665.9	6733.9	6611.3	6725.9	5001.7	2234.9	2702.8	1767.8	2590	1832.5	2542.1	6860.3	4861.5	5941.5	4906.6	5302.2	4047.9	0.83:1.00:0.65:0.96:0.68:0.94:2.54:1.80:2.20:1.82:1.96:1.50	4018.4	6826.9	2410.2	5320	2.21	26423	Rab-like protein 3 OS=Homo sapiens OX=9606 GN=RABL3 PE=1 SV=1	RABL3	1.14405
183	2023	P07437	43.94	40	13	3	Oxidation (M)	51143	62355	39499	51416	50707	35208	99601	122540	88609	101680	115100	109990	50434	61532	38974	50192	49646	34252	98594	121740	86679	100920	112930	108070	0.82:1.00:0.63:0.82:0.81:0.56:1.60:1.98:1.41:1.64:1.84:1.76	48388	106250	47505	104820	2.21	49671	Tubulin beta chain OS=Homo sapiens OX=9606 GN=TUBB PE=1 SV=2	TUBB	1.14405
1748	5544	P50502	43.52	7	2	2		2024.6	2311.5	1663.7	1826.4	2290.6	1165.7	4367.5	4286.1	5108.7	4532.7	3771.6	6430.4	2024.6	2311.5	1663.7	1826.4	2290.6	1165.7	4367.5	4286.1	5108.7	4532.7	3771.6	6430.4	0.88:1.00:0.72:0.79:0.99:0.50:1.89:1.85:2.21:1.96:1.63:2.78	2147.7	4749.5	2147.7	4749.5	2.21	41332	Hsc70-interacting protein OS=Homo sapiens OX=9606 GN=ST13 PE=1 SV=2	ST13	1.14405
735	3134	P15880	31.98	35	7	7	Oxidation (M)	9100.2	16211	6931.1	12577	14174	7792.8	19568	19272	28344	21115	21262	24933	7799.9	10446	5267	9099.9	10356	5269.4	18021	14762	20829	17635	15065	20460	0.75:1.00:0.50:0.87:0.99:0.50:1.73:1.41:1.99:1.69:1.44:1.96	12875	23693	8039.7	17795	2.21	31324	40S ribosomal protein S2 OS=Homo sapiens OX=9606 GN=RPS2 PE=1 SV=2	RPS2	1.14405
2201	10755	P10599	20.02	21	2	2		3065.2	4944.4	1890.9	3502	4873.6	1348.1	4570.5	6000.9	9031.4	6177.2	6096.5	9895.8	3065.2	4944.4	1890.9	3502	4873.6	1348.1	4570.5	6000.9	9031.4	6177.2	6096.5	9895.8	0.62:1.00:0.38:0.71:0.99:0.27:0.92:1.21:1.83:1.25:1.23:2.00	3270.7	7229.8	3270.7	7229.8	2.21	11737	Thioredoxin OS=Homo sapiens OX=9606 GN=TXN PE=1 SV=3	TXN	1.14405
1606	5404	P46783	20.21	19	3	3		5375.4	6289.2	1769.7	4659.8	6056.1	2149.1	8024.4	8784.6	11118	9635	7527	12886	5375.4	6289.2	1769.7	4659.8	6056.1	2149.1	8024.4	8784.6	11118	9635	7527	12886	0.85:1.00:0.28:0.74:0.96:0.34:1.28:1.40:1.77:1.53:1.20:2.05	4383.2	9662.4	4383.2	9662.4	2.2	18898	40S ribosomal protein S10 OS=Homo sapiens OX=9606 GN=RPS10 PE=1 SV=1	RPS10	1.1375
631	3099	A0A5F9ZHM4	18.59	30	9	9		17253	26031	7141.9	18732	27976	6299.3	33065	37719	58208	38100	42383	58055	10282	14093	5097.9	11073	16784	3631.7	13153	20579	29025	17553	23579	30314	0.73:1.00:0.36:0.79:1.19:0.26:0.93:1.46:2.06:1.25:1.67:2.15	18696	44588	10160	22367	2.2	37413	L-lactate dehydrogenase OS=Homo sapiens OX=9606 GN=LDHB PE=1 SV=1	LDHB	1.1375
896	8974	P62937	22.81	28	4	4	Acetylation (N-term)	20865	27620	8923.7	23003	26003	10800	35105	45163	51899	36007	43701	53926	17648	21125	7725.1	17727	20907	7980.3	27672	32635	41246	28643	33129	40604	0.84:1.00:0.37:0.84:0.99:0.38:1.31:1.54:1.95:1.36:1.57:1.92	20409	44543	15519	33988	2.19	18012	Peptidyl-prolyl cis-trans isomerase A OS=Homo sapiens OX=9606 GN=PPIA PE=1 SV=2	PPIA	1.13093
622	3365	Q5VV42	67.35	9	4	4		1627	1245.3	1838	1728.5	1531.7	1789.8	3552.1	4474.4	4093.1	4209.5	4913.6	3892.3	1421.3	1245.3	1528.5	1728.5	1531.7	1574.4	2905	3517.6	3297.4	3446	4010	3090.3	1.14:1.00:1.23:1.39:1.23:1.26:2.33:2.82:2.65:2.77:3.22:2.48	1793.7	4189.2	1550.2	3377.7	2.18	65112	Threonylcarbamoyladenosine tRNA methylthiotransferase OS=Homo sapiens OX=9606 GN=CDKAL1 PE=1 SV=1	CDKAL1	1.12433
2393	8488	P53365-2	42.36	4	1	1		269.44	216.05	211.07	276.31	330.15	225.8	600.47	677.42	636.5	580.9	426.39	405.06	269.44	216.05	211.07	276.31	330.15	225.8	600.47	677.42	636.5	580.9	426.39	405.06	1.25:1.00:0.98:1.28:1.53:1.05:2.78:3.14:2.95:2.69:1.97:1.87	254.8	554.46	254.8	554.46	2.18	29044	Isoform 2 of Arfaptin-2 OS=Homo sapiens OX=9606 GN=ARFIP2	ARFIP2	1.12433
1157	4362	Q96EY1	25.25	20	6	6		2474.3	6170.5	6958	4373.1	6542.8	6008.7	15740	15340	14634	11344	15833	11184	1446.1	4492.4	6116.7	3299.5	5354.4	5009.2	12461	13487	13035	7391.1	13192	9154.2	0.32:1.00:1.36:0.73:1.19:1.12:2.77:3.00:2.90:1.65:2.94:2.04	7830.6	16018	5679.1	12388	2.18	52489	DnaJ homolog subfamily A member 3 mitochondrial OS=Homo sapiens OX=9606 GN=DNAJA3 PE=1 SV=2	DNAJA3	1.12433
2782	19357	E9PJF7	33.47	4	1	1		285.8	349.14	252.16	211.2	371.15	297.19	473.98	471.95	966.51	645.18	537.9	733.66	285.8	349.14	252.16	211.2	371.15	297.19	473.98	471.95	966.51	645.18	537.9	733.66	0.82:1.00:0.72:0.60:1.06:0.85:1.36:1.35:2.77:1.85:1.54:2.10	294.44	638.2	294.44	638.2	2.17	18197	Translationally-controlled tumor protein (Fragment) OS=Homo sapiens OX=9606 GN=TPT1 PE=1 SV=1	TPT1	1.1177
1321	5304	F5H6T1	32.26	3	1	1		196.71	326.16	266.55	292.62	359.43	420.39	574.39	417.69	846.09	631.64	669.99	895.02	196.71	326.16	266.55	292.62	359.43	420.39	574.39	417.69	846.09	631.64	669.99	895.02	0.60:1.00:0.82:0.90:1.10:1.29:1.76:1.28:2.59:1.94:2.05:2.74	310.31	672.47	310.31	672.47	2.17	38842	Actin-related protein 2 OS=Homo sapiens OX=9606 GN=ACTR2 PE=1 SV=2	ACTR2	1.1177
284	2076	J3KPS3	17.24	36	9	9		19133	27214	5231	19108	28864	6213	28902	29836	55734	37210	35410	56389	10889	16804	4071.3	11915	16364	3878.5	15971	17179	31446	21090	21793	32280	0.65:1.00:0.24:0.71:0.97:0.23:0.95:1.02:1.87:1.26:1.30:1.92	19796	40580	10750	23293	2.17	39818	Fructose-bisphosphate aldolase OS=Homo sapiens OX=9606 GN=ALDOA PE=1 SV=1	ALDOA	1.1177
439	923	P55786	22.61	2	1	1		328.8	536.62	153.25	304.54	442.38	201.45	516.74	683.27	832.77	694.59	690.63	827.9	328.8	536.62	153.25	304.54	442.38	201.45	516.74	683.27	832.77	694.59	690.63	827.9	0.61:1.00:0.29:0.57:0.82:0.38:0.96:1.27:1.55:1.29:1.29:1.54	327.84	707.65	327.84	707.65	2.16	103276	Puromycin-sensitive aminopeptidase OS=Homo sapiens OX=9606 GN=NPEPPS PE=1 SV=2	NPEPPS	1.11103
2345	8021	P18859-2	20.8	8	1	1		653.85	604.99	512.93	615.38	786.12	557.04	804.46	652.87	1624.1	1574.9	1679.2	1714	653.85	604.99	512.93	615.38	786.12	557.04	804.46	652.87	1624.1	1574.9	1679.2	1714	1.08:1.00:0.85:1.02:1.30:0.92:1.33:1.08:2.68:2.60:2.78:2.83	621.72	1341.6	621.72	1341.6	2.16	13388	Isoform 2 of ATP synthase-coupling factor 6 mitochondrial OS=Homo sapiens OX=9606 GN=ATP5PF	ATP5PF	1.11103
518	1921	A0A494C039	31.9	4	2	2		585.87	551.33	434.59	797.97	1123.1	482.11	1507.2	1120.2	1922.8	1393.2	1448.4	1998.9	585.87	551.33	434.59	797.97	1123.1	482.11	1507.2	1120.2	1922.8	1393.2	1448.4	1998.9	1.06:1.00:0.79:1.45:2.04:0.87:2.73:2.03:3.49:2.53:2.63:3.63	728.11	1565.1	728.11	1565.1	2.15	111406	Hypoxia up-regulated protein 1 OS=Homo sapiens OX=9606 GN=HYOU1 PE=1 SV=1	HYOU1	1.10434
686	3595	Q8TAT6	29.27	5	2	2		1406.7	0	1092.2	620.45	1457.3	1088.6	2946.5	3544.3	2516.5	3439.6	3566.5	2821.7	1406.7	0	1092.2	620.45	1457.3	1088.6	2946.5	3544.3	2516.5	3439.6	3566.5	2821.7	64.00:-:64.00:64.00:64.00:64.00:64.00:64.00:64.00:64.00:64.00:64.00	1460.8	3139.2	1460.8	3139.2	2.15	68120	Nuclear protein localization protein 4 homolog OS=Homo sapiens OX=9606 GN=NPLOC4 PE=1 SV=3	NPLOC4	1.10434
186	387	Q92621	24.58	1	1	1		0	0	0	0	203.64	0	0	436.75	419.25	444.96	458.12	434.85	0	0	0	0	203.64	0	0	436.75	419.25	444.96	458.12	434.85	-:-:-:-:64.00:-:-:64.00:64.00:64.00:64.00:64.00	203.64	438.78	203.64	438.78	2.15	227919	Nuclear pore complex protein Nup205 OS=Homo sapiens OX=9606 GN=NUP205 PE=1 SV=3	NUP205	1.10434
1028	3015	Q9NP61-2	67.1	16	7	7		2806	3730.2	3756.6	3488.5	3123.3	2605.3	7899.7	9443.6	6187.2	7437.7	8915.5	8074.3	2031.7	2428.2	2396.8	2267.7	2326.2	1799.4	4860.9	5664	4360.3	4469.7	5409.2	4908.8	0.84:1.00:0.99:0.93:0.96:0.74:2.00:2.33:1.80:1.84:2.23:2.02	4046.1	8455	2308.6	4945.5	2.14	51990	Isoform 2 of ADP-ribosylation factor GTPase-activating protein 3 OS=Homo sapiens OX=9606 GN=ARFGAP3	ARFGAP3	1.09761
411	1990	Q7Z739	59.95	19	10	5	Acetylation (N-term)	4167.8	4085.9	4760.5	5418.2	4385.4	3466.9	8168.9	8822.8	8910.1	8891.9	10416	8570	3062.2	3343.2	3168.6	4209.4	3120.4	2935.8	6336.1	7182.6	6521.5	7488.6	8557.4	6279.3	0.92:1.00:0.95:1.26:0.93:0.88:1.90:2.15:1.95:2.24:2.56:1.88	4566.8	9308.3	3306.6	7060.9	2.14	63861	YTH domain-containing family protein 3 OS=Homo sapiens OX=9606 GN=YTHDF3 PE=1 SV=1	YTHDF3	1.09761
63	1979	P60709	23.35	44	13	5	Oxidation (M)	30294	49172	14756	31378	42823	15667	63591	48325	83770	62973	39155	84564	24553	40016	14261	25449	38396	14526	54985	46351	74666	52911	36194	80540	0.61:1.00:0.36:0.64:0.96:0.36:1.37:1.16:1.87:1.32:0.90:2.01	32982	66579	26975	57608	2.14	41737	Actin cytoplasmic 1 OS=Homo sapiens OX=9606 GN=ACTB PE=1 SV=1	ACTB	1.09761
396	887	Q8TC07-2	66.84	20	10	10		8152.2	9868.9	9295	8321.9	8305.6	10342	16367	23774	20541	20844	23927	18309	4211.6	4802.7	5264.4	4854.9	5346.3	5184.4	9151	12303	10059	10595	12015	10202	0.88:1.00:1.10:1.01:1.11:1.08:1.91:2.56:2.09:2.21:2.50:2.12	9814.1	21245	5024.5	10721	2.13	77395	Isoform 2 of TBC1 domain family member 15 OS=Homo sapiens OX=9606 GN=TBC1D15	TBC1D15	1.09085
795	2862	P49257	55.67	20	8	8	Oxidation (M)	11676	10901	13661	10099	9190.1	9929.6	26763	31313	28971	24675	27402	25885	7376.6	7249.2	8362.1	7477.3	6902	7992	13041	18882	15649	15792	18072	15297	1.02:1.00:1.15:1.03:0.95:1.10:1.80:2.60:2.16:2.18:2.49:2.11	11232	27814	7559.9	16122	2.13	57549	Protein ERGIC-53 OS=Homo sapiens OX=9606 GN=LMAN1 PE=1 SV=2	LMAN1	1.09085
1168	6791	A0A087WXC5	36.32	4	1	1		812.99	963.44	695.8	0	680.83	0	1318.3	1465.1	1736.4	1753.4	2085.2	1693.3	812.99	963.44	695.8	0	680.83	0	1318.3	1465.1	1736.4	1753.4	2085.2	1693.3	0.84:1.00:0.72:0:0.71:0:1.37:1.52:1.80:1.82:2.16:1.76	788.27	1675.3	788.27	1675.3	2.13	40837	NADH dehydrogenase [ubiquinone] 1 alpha subcomplex subunit 10 mitochondrial OS=Homo sapiens OX=9606 GN=NDUFA10 PE=1 SV=1	NDUFA10	1.09085
454	1187	P40227	33.21	26	11	11		7965.4	12490	6162.3	8087	10179	6657.8	16371	19695	22648	19205	24999	19225	3969.2	5343.5	2876.9	4999	4229.6	3399.5	6054.6	6396.4	10142	10320	12434	9310.9	0.74:1.00:0.54:0.94:0.79:0.64:1.13:1.20:1.90:1.93:2.33:1.74	10004	21344	4544.9	9677.8	2.13	58024	T-complex protein 1 subunit zeta OS=Homo sapiens OX=9606 GN=CCT6A PE=1 SV=3	CCT6A	1.09085
1922	5427	M0R210	22.27	8	1	1		3101.8	4540.4	1685.1	1662.3	2112.1	1229.2	4853.2	5673.7	6464.1	5048.3	4314.9	4154.6	3101.8	4540.4	1685.1	1662.3	2112.1	1229.2	4853.2	5673.7	6464.1	5048.3	4314.9	4154.6	0.68:1.00:0.37:0.37:0.47:0.27:1.07:1.25:1.42:1.11:0.95:0.92	2388.5	5084.8	2388.5	5084.8	2.13	14419	40S ribosomal protein S16 OS=Homo sapiens OX=9606 GN=RPS16 PE=1 SV=1	RPS16	1.09085
1896	17375	P62913	33.04	13	2	2		7227.5	7139.4	5077.9	7462	7343.2	3914.6	14334	12588	14401	13019	12410	14998	7227.5	7139.4	5077.9	7462	7343.2	3914.6	14334	12588	14401	13019	12410	14998	1.01:1.00:0.71:1.05:1.03:0.55:2.01:1.76:2.02:1.82:1.74:2.10	6418.3	13625	6418.3	13625	2.12	20252	60S ribosomal protein L11 OS=Homo sapiens OX=9606 GN=RPL11 PE=1 SV=2	RPL11	1.08406
731	2896	Q00325-2	20.58	15	4	4		6552.4	19821	14825	6194.5	6969.3	13517	27901	28037	27562	29417	28283	29355	5676.3	19026	14159	5085.1	5569.1	12891	25424	23480	23617	24779	23213	24546	0.30:1.00:0.74:0.27:0.29:0.68:1.34:1.23:1.24:1.30:1.22:1.29	12479	28744	11567	24495	2.12	39959	Isoform B of Phosphate carrier protein mitochondrial OS=Homo sapiens OX=9606 GN=SLC25A3	SLC25A3	1.08406
889	3779	P60174-1	19.81	37	7	7		11730	11252	4562.5	11322	11377	3309.8	19524	19391	20460	20816	19511	23983	7512.2	7343.8	3031.6	7906.8	7874.8	2387.9	11821	11958	14389	12701	12696	14645	1.02:1.00:0.41:1.08:1.07:0.33:1.61:1.63:1.96:1.73:1.73:1.99	9559.5	21090	6153.5	13035	2.12	26669	Isoform 2 of Triosephosphate isomerase OS=Homo sapiens OX=9606 GN=TPI1	TPI1	1.08406
1099	2963	P31153	36.4	10	3	3		1712.7	2482.5	1453.8	2416.3	2960.6	1305	5741.9	5127.4	5410.4	6024.1	3907.6	6198	1712.7	2482.5	1453.8	2416.3	2960.6	1305	5741.9	5127.4	5410.4	6024.1	3907.6	6198	0.69:1.00:0.59:0.97:1.19:0.53:2.31:2.07:2.18:2.43:1.57:2.50	2691.5	5675.9	2691.5	5675.9	2.11	43661	S-adenosylmethionine synthase isoform type-2 OS=Homo sapiens OX=9606 GN=MAT2A PE=1 SV=1	MAT2A	1.07724
958	4641	P52209	21.03	4	1	1		286.84	621.46	0	336.27	543.36	244.61	813.91	845.17	1097.7	558.38	831.85	1008.6	286.84	621.46	0	336.27	543.36	244.61	813.91	845.17	1097.7	558.38	831.85	1008.6	0.46:1.00:0:0.54:0.87:0.39:1.31:1.36:1.77:0.90:1.34:1.62	406.51	859.27	406.51	859.27	2.11	53140	6-phosphogluconate dehydrogenase decarboxylating OS=Homo sapiens OX=9606 GN=PGD PE=1 SV=3	PGD	1.07724
1889	6317	J3KND3	16.96	14	2	2		876.3	1526.7	356.75	1028.2	1662.3	282	1685	2113.2	3061.6	1795.5	1800.6	2610.5	876.3	1526.7	356.75	1028.2	1662.3	282	1685	2113.2	3061.6	1795.5	1800.6	2610.5	0.57:1.00:0.23:0.67:1.09:0.18:1.10:1.38:2.01:1.18:1.18:1.71	1066.5	2254.9	1066.5	2254.9	2.11	17058	Myosin light polypeptide 6 OS=Homo sapiens OX=9606 GN=MYL6 PE=1 SV=1	MYL6	1.07724
2079	12524	Q9BVC6	23.95	12	1	1		589.34	0	0	0	0	0	1410.4	0	1857.7	646.88	0	1045.2	589.34	0	0	0	0	0	1410.4	0	1857.7	646.88	0	1045.2	64.00:-:-:-:-:-:64.00:-:64.00:64.00:-:64.00	589.34	1240	589.34	1240	2.1	26210	Transmembrane protein 109 OS=Homo sapiens OX=9606 GN=TMEM109 PE=1 SV=1	TMEM109	1.07039
66	121	C9J6P4	40.85	34	24	3		1899.7	2428	2234.4	2135.8	2083.9	2109	5514.5	4854.4	4162.4	4615.9	4154.7	3147.1	1899.7	2428	2234.4	2135.8	2083.9	2109	5514.5	4854.4	4162.4	4615.9	4154.7	3147.1	0.78:1.00:0.92:0.88:0.86:0.87:2.27:2.00:1.71:1.90:1.71:1.30	2213.6	4636.9	2213.6	4636.9	2.09	114085	Zinc finger CCCH-type antiviral protein 1 OS=Homo sapiens OX=9606 GN=ZC3HAV1 PE=1 SV=1	ZC3HAV1	1.0635
775	3122	P62820	32.72	31	5	1		765.23	988.91	631.35	950.89	686.63	946.54	1810.3	1207.8	2192.4	2116.5	1173.4	1885.4	765.23	988.91	631.35	950.89	686.63	946.54	1810.3	1207.8	2192.4	2116.5	1173.4	1885.4	0.77:1.00:0.64:0.96:0.69:0.96:1.83:1.22:2.22:2.14:1.19:1.91	828.26	1731	828.26	1731	2.09	22678	Ras-related protein Rab-1A OS=Homo sapiens OX=9606 GN=RAB1A PE=1 SV=3	RAB1A	1.0635
2295	11046	G8JLK1	24.34	5	1	1		0	0	0	0	0	237.39	435.71	517.54	0	0	525.16	0	0	0	0	0	0	237.39	435.71	517.54	0	0	525.16	0	-:-:-:-:-:64.00:64.00:64.00:-:-:64.00:-	237.39	492.8	237.39	492.8	2.08	29098	Vesicle transport protein USE1 OS=Homo sapiens OX=9606 GN=USE1 PE=1 SV=2	USE1	1.05658
1899	6576	P31689	20.71	3	1	1		391.85	553.81	287.63	660.09	732.92	0	1008.5	681.75	1348.2	1120	836.24	1566.4	391.85	553.81	287.63	660.09	732.92	0	1008.5	681.75	1348.2	1120	836.24	1566.4	0.71:1.00:0.52:1.19:1.32:0:1.82:1.23:2.43:2.02:1.51:2.83	525.26	1093.5	525.26	1093.5	2.08	44868	DnaJ homolog subfamily A member 1 OS=Homo sapiens OX=9606 GN=DNAJA1 PE=1 SV=2	DNAJA1	1.05658
783	7072	V9GYS0	52.63	15	3	3		7153.4	8508	7740.1	7138.3	7369.9	7706.4	12228	16353	13251	17801	13776	14549	4125	5982.2	4764.4	4725	4519.1	4646.2	8183.5	10545	8459.7	11759	8610.4	9416	0.69:1.00:0.80:0.79:0.76:0.78:1.37:1.76:1.41:1.97:1.44:1.57	7775.1	15467	4966.1	10303	2.07	20438	Mitochondrial import inner membrane translocase subunit Tim17-B OS=Homo sapiens OX=9606 GN=TIMM17B PE=1 SV=1	TIMM17B	1.04963
2231	9896	Q6P1X6-2	22.78	4	1	1		316.72	456.96	0	0	346.63	0	899.89	866.28	743.94	931.09	796.93	398.29	316.72	456.96	0	0	346.63	0	899.89	866.28	743.94	931.09	796.93	398.29	0.69:1.00:0:0:0.76:0:1.97:1.90:1.63:2.04:1.74:0.87	373.44	772.74	373.44	772.74	2.07	22808	Isoform 2 of UPF0598 protein C8orf82 OS=Homo sapiens OX=9606 GN=C8orf82	C8orf82	1.04963
2408	9528	Q15185	21.98	8	1	1		1666.2	2847.9	1287.7	1312.8	1655.9	1285.6	4892.7	2411.1	4987.8	2748.3	1927.6	3898	1666.2	2847.9	1287.7	1312.8	1655.9	1285.6	4892.7	2411.1	4987.8	2748.3	1927.6	3898	0.59:1.00:0.45:0.46:0.58:0.45:1.72:0.85:1.75:0.97:0.68:1.37	1676	3477.6	1676	3477.6	2.07	18697	Prostaglandin E synthase 3 OS=Homo sapiens OX=9606 GN=PTGES3 PE=1 SV=1	PTGES3	1.04963
907	3188	P49419-2	39.54	10	4	4		1418.9	1938.1	1506.8	2152.5	1845.6	1325.7	2759.2	4197.6	3791.3	4745.2	4057.4	4123	1418.9	1677.6	1506.8	2152.5	1845.6	1325.7	2238.1	3441.7	3285.4	4294.8	3597.4	3600.6	0.85:1.00:0.90:1.28:1.10:0.79:1.33:2.05:1.96:2.56:2.14:2.15	1962.1	4038.5	1701.5	3502.5	2.06	55366	Isoform 2 of Alpha-aminoadipic semialdehyde dehydrogenase OS=Homo sapiens OX=9606 GN=ALDH7A1	ALDH7A1	1.04264
1163	4537	P28074	15.22	10	2	2		172.28	256.52	113.62	0	573.52	0	920.66	716.46	1559.4	300.16	511.94	1361.1	172.28	256.52	113.62	0	573.52	0	920.66	716.46	1559.4	300.16	511.94	1361.1	0.67:1.00:0.44:0:2.24:0:3.59:2.79:6.08:1.17:2.00:5.31	520.51	1073.9	520.51	1073.9	2.06	28480	Proteasome subunit beta type-5 OS=Homo sapiens OX=9606 GN=PSMB5 PE=1 SV=3	PSMB5	1.04264
726	1809	Q9H3P7	62.04	21	9	9		13105	13898	15085	14066	14582	14637	31300	30101	25313	31901	33216	27361	6391.3	7563	8969.9	7953	8244.9	8538.9	17668	16407	14743	16544	18336	14225	0.85:1.00:1.19:1.05:1.09:1.13:2.34:2.17:1.95:2.19:2.42:1.88	14764	30613	7943.5	16321	2.05	60593	Golgi resident protein GCP60 OS=Homo sapiens OX=9606 GN=ACBD3 PE=1 SV=4	ACBD3	1.03562
573	2930	Q13190	45.91	29	7	7		7596	7207.4	8190.9	6305.6	7343.4	8831.7	13559	18125	13638	17827	19550	16054	5377.7	5299.5	5803.5	4989.2	4972.6	6173.9	9079.5	12880	9500.6	12394	14089	11269	1.01:1.00:1.10:0.94:0.94:1.17:1.71:2.43:1.79:2.34:2.66:2.13	8190.4	16656	5626.4	11535	2.05	39673	Syntaxin-5 OS=Homo sapiens OX=9606 GN=STX5 PE=1 SV=2	STX5	1.03562
590	2826	P04406	19.52	30	6	6	Oxidation (M)	45237	52097	17453	43715	56833	23069	81328	51780	75510	76106	109950	100320	33798	39796	12629	29858	42259	17408	61036	36704	43674	55768	93010	75930	0.85:1.00:0.32:0.75:1.06:0.44:1.53:0.92:1.10:1.40:2.34:1.91	40541	82903	29773	61020	2.05	36053	Glyceraldehyde-3-phosphate dehydrogenase OS=Homo sapiens OX=9606 GN=GAPDH PE=1 SV=3	GAPDH	1.03562
206	1143	P07900-2	16.66	19	17	10		13780	27108	5920.5	14052	27407	4617.8	24839	32218	43348	25512	28997	37484	8293.9	15273	3833.3	8813.1	15070	3435.3	12865	17477	24571	15258	18506	23392	0.54:1.00:0.25:0.58:0.99:0.22:0.84:1.14:1.61:1.00:1.21:1.53	17414	33797	9119.8	18678	2.05	98161	Isoform 2 of Heat shock protein HSP 90-alpha OS=Homo sapiens OX=9606 GN=HSP90AA1	HSP90AA1	1.03562
1224	2700	Q01804	38.18	3	3	3		808.77	916.53	1324.7	1060.6	1545.7	1517.2	2911	2921.1	2716.6	2872.3	3628	2890.2	808.77	916.53	1324.7	1060.6	1545.7	1517.2	2911	2921.1	2716.6	2872.3	3628	2890.2	0.88:1.00:1.45:1.16:1.69:1.66:3.18:3.19:2.96:3.13:3.96:3.15	1462.9	2989.9	1462.9	2989.9	2.04	124045	OTU domain-containing protein 4 OS=Homo sapiens OX=9606 GN=OTUD4 PE=1 SV=4	OTUD4	1.02857
1838	5901	P62277	21.07	25	3	3		8313.4	8681.3	2957.4	8458.1	9699.4	3905.6	11026	12811	20118	13747	12715	19675	8313.4	8681.3	2957.4	8458.1	9699.4	3905.6	11026	12811	20118	13747	12715	19675	0.96:1.00:0.34:0.97:1.12:0.45:1.27:1.48:2.32:1.58:1.46:2.27	7353.5	15015	7353.5	15015	2.04	17222	40S ribosomal protein S13 OS=Homo sapiens OX=9606 GN=RPS13 PE=1 SV=2	RPS13	1.02857
620	7009	P12277	17.01	31	9	9		17574	31361	6827.4	16884	25346	5863.2	29236	33256	50873	29528	31424	48661	8833.2	13996	3394.9	8195.2	11034	3137.2	15046	17161	21020	12902	12397	20763	0.63:1.00:0.24:0.59:0.79:0.22:1.08:1.23:1.50:0.92:0.89:1.48	19192	37958	8098.5	16548	2.04	42644	Creatine kinase B-type OS=Homo sapiens OX=9606 GN=CKB PE=1 SV=1	CKB	1.02857
545	1144	Q8N1F7	36.41	3	2	2		875.82	1179.2	988.89	1141	1297.8	742.1	1778.6	1678.8	2920.4	2136.4	2459.6	1691	875.82	1179.2	988.89	1141	1297.8	742.1	1778.6	1678.8	2920.4	2136.4	2459.6	1691	0.74:1.00:0.84:0.97:1.10:0.63:1.51:1.42:2.48:1.81:2.09:1.43	1037.5	2110.8	1037.5	2110.8	2.03	93488	Nuclear pore complex protein Nup93 OS=Homo sapiens OX=9606 GN=NUP93 PE=1 SV=2	NUP93	1.02148
671	1504	Q8ND24	29.52	2	1	1		320.44	438.18	0	403.56	0	300.48	904.29	695.6	667.86	810.88	693.73	684.34	320.44	438.18	0	403.56	0	300.48	904.29	695.6	667.86	810.88	693.73	684.34	0.73:1.00:0:0.92:0:0.69:2.06:1.59:1.52:1.85:1.58:1.56	365.66	742.78	365.66	742.78	2.03	77667	RING finger protein 214 OS=Homo sapiens OX=9606 GN=RNF214 PE=1 SV=2	RNF214	1.02148
3234	20137	Q00765	20.43	5	1	1		0	355.68	0	0	515.18	401.58	819.08	904.89	705.36	765.63	999.88	974.44	0	355.68	0	0	515.18	401.58	819.08	904.89	705.36	765.63	999.88	974.44	0:1.00:0:0:1.45:1.13:2.30:2.54:1.98:2.15:2.81:2.74	424.15	861.55	424.15	861.55	2.03	21493	Receptor expression-enhancing protein 5 OS=Homo sapiens OX=9606 GN=REEP5 PE=1 SV=3	REEP5	1.02148
1660	4651	P48047	28.27	5	1	1		375.85	413.14	218.57	378.14	410.22	0	567.08	725.35	931.98	589.42	671.54	874.93	375.85	413.14	218.57	378.14	410.22	0	567.08	725.35	931.98	589.42	671.54	874.93	0.91:1.00:0.53:0.92:0.99:0:1.37:1.76:2.26:1.43:1.63:2.12	359.18	726.71	359.18	726.71	2.02	23277	ATP synthase subunit O mitochondrial OS=Homo sapiens OX=9606 GN=ATP5PO PE=1 SV=1	ATP5PO	1.01436
2016	7283	O75396	26.93	12	2	2		1639.9	719.28	662.24	818.36	889.38	1134.9	2673.5	1743.6	3019.1	1194.4	1945.5	2448.6	1639.9	719.28	662.24	818.36	889.38	1134.9	2673.5	1743.6	3019.1	1194.4	1945.5	2448.6	2.28:1.00:0.92:1.14:1.24:1.58:3.72:2.42:4.20:1.66:2.70:3.40	1405.1	2834.3	1405.1	2834.3	2.02	24593	Vesicle-trafficking protein SEC22b OS=Homo sapiens OX=9606 GN=SEC22B PE=1 SV=4	SEC22B	1.01436
558	2775	E9PK54	25.32	56	8	1	Oxidation (M)	1208.7	1823.7	900.82	754.06	899.44	633.14	2177.4	2437.9	2323.6	1558.6	2148.4	1899	1208.7	1823.7	900.82	754.06	899.44	633.14	2177.4	2437.9	2323.6	1558.6	2148.4	1899	0.66:1.00:0.49:0.41:0.49:0.35:1.19:1.34:1.27:0.85:1.18:1.04	1036.6	2090.8	1036.6	2090.8	2.02	19956	Heat shock cognate 71 kDa protein (Fragment) OS=Homo sapiens OX=9606 GN=HSPA8 PE=1 SV=8	HSPA8	1.01436
1433	4475	P25788-2	25.12	5	1	1		562.76	0	355.53	333.84	0	416.26	643.59	956.76	862.69	750.78	608.23	1211.1	562.76	0	355.53	333.84	0	416.26	643.59	956.76	862.69	750.78	608.23	1211.1	64.00:-:64.00:64.00:-:64.00:64.00:64.00:64.00:64.00:64.00:64.00	417.1	838.86	417.1	838.86	2.01	27647	Isoform 2 of Proteasome subunit alpha type-3 OS=Homo sapiens OX=9606 GN=PSMA3	PSMA3	1.0072
975	5321	P63104	15.76	27	6	3	Acetylation (N-term)	4435.5	6777	1454.7	4851.7	6710.8	1084.3	6630.3	8099.3	13065	7753.5	7702.3	14490	4435.5	6777	1454.7	4851.7	6710.8	1084.3	6630.3	8099.3	13065	7753.5	7702.3	14490	0.65:1.00:0.21:0.72:0.99:0.16:0.98:1.20:1.93:1.14:1.14:2.14	4833.5	9623.4	4833.5	9623.4	1.99	27745	14-3-3 protein zeta/delta OS=Homo sapiens OX=9606 GN=YWHAZ PE=1 SV=1	YWHAZ	0.992768
1033	3042	P08758	15.24	7	2	2		817.57	1550.9	205.12	615.37	1298.4	323.68	1155.6	1439.3	2568.5	1250.3	1564.9	2542.6	817.57	1550.9	205.12	615.37	1298.4	323.68	1155.6	1439.3	2568.5	1250.3	1564.9	2542.6	0.53:1.00:0.13:0.40:0.84:0.21:0.75:0.93:1.66:0.81:1.01:1.64	883.33	1753.5	883.33	1753.5	1.99	35937	Annexin A5 OS=Homo sapiens OX=9606 GN=ANXA5 PE=1 SV=2	ANXA5	0.992768
1508	20939	P62263	31.72	34	4	4		13037	18438	9769.3	14438	16598	10034	27234	28882	25315	26225	26294	31192	12103	17067	8938.9	12832	14944	9160.9	24501	26217	22629	23565	23473	28438	0.71:1.00:0.52:0.75:0.88:0.54:1.44:1.54:1.33:1.38:1.38:1.67	13719	27524	12508	24804	1.98	16273	40S ribosomal protein S14 OS=Homo sapiens OX=9606 GN=RPS14 PE=1 SV=3	RPS14	0.9855
438	2482	P23396	24.87	53	11	11		23106	24923	12006	20166	25317	10503	40614	33087	48356	40268	28169	47845	9304.6	8552.7	4163.2	7332.3	9939	4814.3	12018	12473	17778	14678	11119	18618	1.09:1.00:0.49:0.86:1.16:0.56:1.41:1.46:2.08:1.72:1.30:2.18	20287	39912	7351	14448	1.97	26688	40S ribosomal protein S3 OS=Homo sapiens OX=9606 GN=RPS3 PE=1 SV=2	RPS3	0.978196
842	2320	Q99460-2	61.75	3	2	2		0	539.72	563.72	571.73	549.86	496.93	1369.7	1710.1	1208.9	1548.7	1446.6	1683	0	539.72	563.72	571.73	549.86	496.93	1369.7	1710.1	1208.9	1548.7	1446.6	1683	0:1.00:1.04:1.06:1.02:0.92:2.54:3.17:2.24:2.87:2.68:3.12	763.87	1494.5	763.87	1494.5	1.96	102258	Isoform 2 of 26S proteasome non-ATPase regulatory subunit 1 OS=Homo sapiens OX=9606 GN=PSMD1	PSMD1	0.970854
107	1024	P10809	43.63	28	13	13		48870	69513	45795	51822	60458	42415	93892	123820	119850	111220	126340	127410	27179	38342	24306	28476	33973	25469	44911	60846	53627	53312	70815	64256	0.71:1.00:0.63:0.74:0.89:0.66:1.17:1.59:1.40:1.39:1.85:1.68	53531	117090	29624	57961	1.96	61055	60 kDa heat shock protein mitochondrial OS=Homo sapiens OX=9606 GN=HSPD1 PE=1 SV=2	HSPD1	0.970854
196	583	E9PF10	39.16	6	6	6		2997.6	3162.7	3298.7	2319.4	3742.1	3485.3	6699.2	8340.9	6825.2	6599.1	7611.2	6824.2	1627.2	2144.2	1945.1	1333.4	2245.9	2211.3	3795.2	4523	3985.4	3693.7	4241.3	3962.6	0.76:1.00:0.91:0.62:1.05:1.03:1.77:2.11:1.86:1.72:1.98:1.85	3460.1	7150	2056.2	4033.5	1.96	148094	Nuclear pore complex protein Nup155 OS=Homo sapiens OX=9606 GN=NUP155 PE=1 SV=1	NUP155	0.970854
1904	6990	Q04760	21.77	10	2	2		748.96	1553.6	525.93	807.55	1412.5	419.73	1498.1	1914.8	3051.6	1415.9	1771.9	2944.7	748.96	1553.6	525.93	807.55	1412.5	419.73	1498.1	1914.8	3051.6	1415.9	1771.9	2944.7	0.48:1.00:0.34:0.52:0.91:0.27:0.96:1.23:1.96:0.91:1.14:1.90	1070.5	2099.5	1070.5	2099.5	1.96	20778	Lactoylglutathione lyase OS=Homo sapiens OX=9606 GN=GLO1 PE=1 SV=4	GLO1	0.970854
1439	3828	O00750	46.37	2	2	2		2135.3	1466.5	2271.1	2434.3	2109.5	1877.6	3393	4365	3833.9	4786.8	4586.4	4011.3	2135.3	1466.5	2271.1	2434.3	2109.5	1877.6	3393	4365	3833.9	4786.8	4586.4	4011.3	1.46:1.00:1.55:1.66:1.44:1.28:2.31:2.98:2.61:3.26:3.13:2.74	2158.6	4212.8	2158.6	4212.8	1.95	184767	Phosphatidylinositol 4-phosphate 3-kinase C2 domain-containing subunit beta OS=Homo sapiens OX=9606 GN=PIK3C2B PE=1 SV=2	PIK3C2B	0.963474
93	2016	G5E972	23.8	48	13	1		0	0	373.15	0	0	0	606.16	711.14	0	738.78	849.56	0	0	0	373.15	0	0	0	606.16	711.14	0	738.78	849.56	0	-:-:64.00:-:-:-:64.00:64.00:-:64.00:64.00:-	373.15	726.41	373.15	726.41	1.95	46307	Lamina-associated polypeptide 2 isoforms beta/gamma OS=Homo sapiens OX=9606 GN=TMPO PE=1 SV=1	TMPO	0.963474
2103	16401	P14174	22.09	28	2	2		13831	14035	6410.1	12829	13222	5993.1	21413	19321	24603	21198	19807	22975	13831	14035	6410.1	12829	13222	5993.1	21413	19321	24603	21198	19807	22975	0.99:1.00:0.46:0.91:0.94:0.43:1.53:1.38:1.75:1.51:1.41:1.64	11053	21553	11053	21553	1.95	12476	Macrophage migration inhibitory factor OS=Homo sapiens OX=9606 GN=MIF PE=1 SV=4	MIF	0.963474
884	2658	O00400	38.99	7	3	3		1555.9	1614.4	1355.8	1540.7	1924.9	1491.2	2303.9	3445.4	2837.1	2969.3	4304.9	3099.3	1555.9	1614.4	1355.8	1540.7	1924.9	1491.2	2303.9	3445.4	2837.1	2969.3	4304.9	3099.3	0.96:1.00:0.84:0.95:1.19:0.92:1.43:2.13:1.76:1.84:2.67:1.92	1625.6	3160	1625.6	3160	1.94	60909	Acetyl-coenzyme A transporter 1 OS=Homo sapiens OX=9606 GN=SLC33A1 PE=1 SV=1	SLC33A1	0.956057
1750	6590	P24534	24.1	12	2	2		3977	4589.6	2503.3	4980.7	3721.8	2236.2	6427.3	6695.3	10476	5368.1	4884.9	8805.9	3977	4589.6	2503.3	4980.7	3721.8	2236.2	6427.3	6695.3	10476	5368.1	4884.9	8805.9	0.87:1.00:0.55:1.09:0.81:0.49:1.40:1.46:2.28:1.17:1.06:1.92	3668.1	7109.7	3668.1	7109.7	1.94	24764	Elongation factor 1-beta OS=Homo sapiens OX=9606 GN=EEF1B2 PE=1 SV=3	EEF1B2	0.956057
699	1358	Q02978	24.84	17	4	4	Acetylation (N-term)	2317.6	2875.1	1641.3	1202	2788.8	1882.5	5046.7	3446.2	4283.9	5777.4	2577.2	5384.2	2132.9	2670.4	1496.4	1001.1	2535.8	1671.3	4696.2	3209.3	3781.8	5168.8	2360.1	4874.4	0.80:1.00:0.56:0.37:0.95:0.63:1.76:1.20:1.42:1.94:0.88:1.83	2279.3	4419.3	2079.4	4015.1	1.93	34062	Mitochondrial 2-oxoglutarate/malate carrier protein OS=Homo sapiens OX=9606 GN=SLC25A11 PE=1 SV=3	SLC25A11	0.948601
1597	3682	Q9UMS4	38	9	3	3		1779.8	1797.9	1208.8	1902	2489.8	1739.1	3218.5	3368.7	4560.3	3351.7	3303	4305.7	1779.8	1797.9	1208.8	1902	2489.8	1739.1	3218.5	3368.7	4560.3	3351.7	3303	4305.7	0.99:1.00:0.67:1.06:1.38:0.97:1.79:1.87:2.54:1.86:1.84:2.39	1922.6	3684.6	1922.6	3684.6	1.92	55181	Pre-mRNA-processing factor 19 OS=Homo sapiens OX=9606 GN=PRPF19 PE=1 SV=1	PRPF19	0.941106
80	480	A0A0G2JIW1	33.55	36	18	10	Oxidation (M)	70767	86009	68598	72068	74322	56665	120390	142550	144000	125770	145950	147490	42859	49469	34856	43528	49773	28415	71540	79812	80805	75848	80366	85909	0.87:1.00:0.70:0.88:1.01:0.57:1.45:1.61:1.63:1.53:1.62:1.74	73220	140540	41483	79047	1.91	70109	Heat shock 70 kDa protein 1B OS=Homo sapiens OX=9606 GN=HSPA1B PE=1 SV=1	HSPA1B	0.933573
2128	21898	P62854	30.58	13	1	1		3484.7	5160.6	3590.9	5547.2	5067.7	2920.9	7935.5	5998.6	10704	7887.9	6969.9	9613.2	3484.7	5160.6	3590.9	5547.2	5067.7	2920.9	7935.5	5998.6	10704	7887.9	6969.9	9613.2	0.68:1.00:0.70:1.07:0.98:0.57:1.54:1.16:2.07:1.53:1.35:1.86	4295.4	8184.8	4295.4	8184.8	1.91	13015	40S ribosomal protein S26 OS=Homo sapiens OX=9606 GN=RPS26 PE=1 SV=3	RPS26	0.933573
189	1319	Q6P996-5	24.35	11	6	6		3056.4	1353.5	3000.8	3862.9	2943.2	2339.9	6022.7	9391	4753.7	8021.1	8296.4	7037.2	2590.1	785.62	2157.1	2189.5	1716.5	857.96	2957	5832.8	3551.1	4625.4	4766	3800.4	3.30:1.00:2.75:2.79:2.18:1.09:3.76:7.42:4.52:5.89:6.07:4.84	3657.9	7418.3	2222.6	4255.4	1.91	83728	Isoform 5 of Pyridoxal-dependent decarboxylase domain-containing protein 1 OS=Homo sapiens OX=9606 GN=PDXDC1	PDXDC1	0.933573
1127	6813	P07737	21.39	44	5	5		8993	14172	4336.1	8092.6	8351.8	3860.6	15277	14696	17206	16364	14215	15839	6723.2	9809.9	4336.1	7096.1	7772.4	3138.4	12213	12662	14852	12345	11523	11922	0.69:1.00:0.44:0.72:0.79:0.32:1.25:1.29:1.51:1.26:1.17:1.22	8834.6	16496	6602.2	12586	1.91	15054	Profilin-1 OS=Homo sapiens OX=9606 GN=PFN1 PE=1 SV=2	PFN1	0.933573
1262	3773	R4GNH3	19.76	2	1	1		378.4	456.94	199.23	340.38	546.89	275.91	339.05	778.58	902.19	598.28	746.49	833.72	378.4	456.94	199.23	340.38	546.89	275.91	339.05	778.58	902.19	598.28	746.49	833.72	0.83:1.00:0.44:0.74:1.20:0.60:0.74:1.70:1.97:1.31:1.63:1.82	366.29	699.72	366.29	699.72	1.91	47352	26S proteasome regulatory subunit 6A OS=Homo sapiens OX=9606 GN=PSMC3 PE=1 SV=1	PSMC3	0.933573
1289	3935	P35998	15.01	3	1	1		353.29	433.25	264.08	0	0	0	598.54	611.28	835.91	616.6	708.28	652.93	353.29	433.25	264.08	0	0	0	598.54	611.28	835.91	616.6	708.28	652.93	0.82:1.00:0.61:0:0:0:1.38:1.41:1.93:1.42:1.63:1.51	350.21	670.59	350.21	670.59	1.91	48634	26S proteasome regulatory subunit 7 OS=Homo sapiens OX=9606 GN=PSMC2 PE=1 SV=3	PSMC2	0.933573
1836	3100	O43933	52.22	1	1	1		233.82	209.89	202.46	272.87	261.11	271.86	545.22	453.49	457.96	494.76	373.74	437.98	233.82	209.89	202.46	272.87	261.11	271.86	545.22	453.49	457.96	494.76	373.74	437.98	1.11:1.00:0.96:1.30:1.24:1.30:2.60:2.16:2.18:2.36:1.78:2.09	242	460.53	242	460.53	1.9	142867	Peroxisome biogenesis factor 1 OS=Homo sapiens OX=9606 GN=PEX1 PE=1 SV=1	PEX1	0.925999
882	2007	Q5SQN1-2	39.06	16	5	5		2382.8	1704.3	2514.9	2942.2	2621.9	3462.9	4070.2	6574.3	5369.3	5302.9	6145.7	5289.8	1688.2	1704.3	2137.2	2084.6	2252.8	2725.1	2854.3	4933.8	3801.8	4168.5	4408.4	3751.5	0.99:1.00:1.25:1.22:1.32:1.60:1.67:2.89:2.23:2.45:2.59:2.20	2857.9	5458.7	2098.7	3986.4	1.9	50426	Isoform 2 of Synaptosomal-associated protein 47 OS=Homo sapiens OX=9606 GN=SNAP47	SNAP47	0.925999
1037	9767	P60468	23.97	26	2	2		742.05	1846.7	828.48	1672.1	1331.3	812.56	2036.6	2498.4	2520.3	2128.3	2903.8	2678.4	742.05	1846.7	828.48	1672.1	1331.3	812.56	2036.6	2498.4	2520.3	2128.3	2903.8	2678.4	0.40:1.00:0.45:0.91:0.72:0.44:1.10:1.35:1.36:1.15:1.57:1.45	1296.6	2461	1296.6	2461	1.9	9974	Protein transport protein Sec61 subunit beta OS=Homo sapiens OX=9606 GN=SEC61B PE=1 SV=2	SEC61B	0.925999
74	154	Q7Z2W4	74.52	34	22	1		14283	14789	13799	12454	14887	14092	23483	28759	27045	25191	28494	26459	14283	14789	13799	12454	14887	14092	23483	28759	27045	25191	28494	26459	0.97:1.00:0.93:0.84:1.01:0.95:1.59:1.94:1.83:1.70:1.93:1.79	14051	26572	14051	26572	1.89	101431	Zinc finger CCCH-type antiviral protein 1 OS=Homo sapiens OX=9606 GN=ZC3HAV1 PE=1 SV=3	ZC3HAV1	0.918386
723	2193	Q9Y5V3-2	51.04	6	3	3		2008.9	1942.6	1782.2	2607.1	1955.1	2453	4095	4196.5	3354.2	4591	4677.8	4046.9	2008.9	1942.6	1782.2	2607.1	1955.1	2453	4095	4196.5	3354.2	4591	4677.8	4046.9	1.03:1.00:0.92:1.34:1.01:1.26:2.11:2.16:1.73:2.36:2.41:2.08	2198	4160.2	2198	4160.2	1.89	91959	Isoform 2 of Melanoma-associated antigen D1 OS=Homo sapiens OX=9606 GN=MAGED1	MAGED1	0.918386
1117	5633	O60884	51.05	16	6	6		8807.1	7710.7	8790	7752	7845.3	8158.7	14108	16499	13818	13486	16795	13433	6020.5	6049.8	5998.1	5517.1	5623.7	5601.4	10217	12084	9722.9	10735	12805	9968.8	1.00:1.00:0.99:0.91:0.93:0.93:1.69:2.00:1.61:1.77:2.12:1.65	8400.3	14850	5801.8	10922	1.88	45746	DnaJ homolog subfamily A member 2 OS=Homo sapiens OX=9606 GN=DNAJA2 PE=1 SV=1	DNAJA2	0.910733
2369	7356	O95801	42	3	1	1		409.93	627.71	537.69	464.06	461.78	393.36	899.93	779.17	832.11	0	1066.6	940.7	409.93	627.71	537.69	464.06	461.78	393.36	899.93	779.17	832.11	0	1066.6	940.7	0.65:1.00:0.86:0.74:0.74:0.63:1.43:1.24:1.33:0:1.70:1.50	482.42	903.71	482.42	903.71	1.87	44679	Tetratricopeptide repeat protein 4 OS=Homo sapiens OX=9606 GN=TTC4 PE=1 SV=3	TTC4	0.903038
1350	3360	Q8NI60	27.95	2	1	1		256.84	325.71	255.69	317.45	354.65	366.16	460.78	647.71	434.3	0	734.28	644.07	256.84	325.71	255.69	317.45	354.65	366.16	460.78	647.71	434.3	0	734.28	644.07	0.79:1.00:0.79:0.97:1.09:1.12:1.41:1.99:1.33:0:2.25:1.98	312.75	584.23	312.75	584.23	1.87	71950	Atypical kinase COQ8A mitochondrial OS=Homo sapiens OX=9606 GN=COQ8A PE=1 SV=1	COQ8A	0.903038
1413	4541	Q9BWD1	17.32	6	1	1		518.33	757.85	0	573.62	852.9	375.03	692.11	873.63	1616.6	933.03	973.95	1794.2	518.33	757.85	0	573.62	852.9	375.03	692.11	873.63	1616.6	933.03	973.95	1794.2	0.68:1.00:0:0.76:1.13:0.49:0.91:1.15:2.13:1.23:1.29:2.37	615.55	1147.3	615.55	1147.3	1.86	41351	Acetyl-CoA acetyltransferase cytosolic OS=Homo sapiens OX=9606 GN=ACAT2 PE=1 SV=2	ACAT2	0.895303
871	4629	Q96HY6	26.84	12	2	2		326.97	278.77	571.14	330.72	577.09	627.84	685.11	1328	0	906	1217.8	847.58	326.97	278.77	571.14	330.72	577.09	627.84	685.11	1328	0	906	1217.8	847.58	1.17:1.00:2.05:1.19:2.07:2.25:2.46:4.76:0:3.25:4.37:3.04	588.43	1087.4	588.43	1087.4	1.85	35611	DDRGK domain-containing protein 1 OS=Homo sapiens OX=9606 GN=DDRGK1 PE=1 SV=2	DDRGK1	0.887525
701	2310	Q9BW92	22.45	5	2	2		996.92	380.98	521.23	1354.5	961.93	1103.2	1982	1858.7	1778.4	2185.4	2227.2	2045.8	996.92	380.98	521.23	1354.5	961.93	1103.2	1982	1858.7	1778.4	2185.4	2227.2	2045.8	2.62:1.00:1.37:3.56:2.52:2.90:5.20:4.88:4.67:5.74:5.85:5.37	1086	2012.9	1086	2012.9	1.85	81036	Threonine--tRNA ligase mitochondrial OS=Homo sapiens OX=9606 GN=TARS2 PE=1 SV=1	TARS2	0.887525
1852	3243	G0XQ39	34.2	3	2	2		683.75	454.22	557.54	406.27	967.11	725.78	1053.9	1922.6	1415	1483.2	1700.4	1348.2	683.75	454.22	557.54	406.27	967.11	725.78	1053.9	1922.6	1415	1483.2	1700.4	1348.2	1.51:1.00:1.23:0.89:2.13:1.60:2.32:4.23:3.12:3.27:3.74:2.97	809.14	1487.2	809.14	1487.2	1.84	88646	STIM1L OS=Homo sapiens OX=9606 GN=STIM1 PE=1 SV=1	STIM1	0.879706
1875	5694	P48507	25.92	5	1	1		305.22	416.5	229.97	0	361.78	246.15	0	536.59	510.95	506.68	768.96	540.55	305.22	416.5	229.97	0	361.78	246.15	0	536.59	510.95	506.68	768.96	540.55	0.73:1.00:0.55:0:0.87:0.59:0:1.29:1.23:1.22:1.85:1.30	311.93	572.74	311.93	572.74	1.84	30727	Glutamate--cysteine ligase regulatory subunit OS=Homo sapiens OX=9606 GN=GCLM PE=1 SV=1	GCLM	0.879706
156	1946	Q14739	57.29	20	10	10		43975	54744	54513	49065	51167	50208	92059	102490	89758	93380	90714	94820	34068	40603	40333	37682	36488	38650	61159	79288	60263	70342	67523	63919	0.84:1.00:0.99:0.93:0.90:0.95:1.51:1.95:1.48:1.73:1.66:1.57	53280	106190	38082	69515	1.83	70703	Delta(14)-sterol reductase LBR OS=Homo sapiens OX=9606 GN=LBR PE=1 SV=2	LBR	0.871844
378	1725	Q9Y2Z0	23.24	43	12	1	Acetylation (N-term)	513.38	729.82	514.7	683.52	762.13	692.94	1526.6	1034.3	937	1830.3	890.87	876.35	513.38	729.82	514.7	683.52	762.13	692.94	1526.6	1034.3	937	1830.3	890.87	876.35	0.70:1.00:0.71:0.94:1.04:0.95:2.09:1.42:1.28:2.51:1.22:1.20	649.41	1182.6	649.41	1182.6	1.82	41024	Protein SGT1 homolog OS=Homo sapiens OX=9606 GN=SUGT1 PE=1 SV=3	SUGT1	0.863938
1519	5712	P61106	20.72	12	2	1		419.7	0	0	336.97	365.52	236.41	549.37	747.17	581.23	427.61	535.34	823.47	419.7	0	0	336.97	365.52	236.41	549.37	747.17	581.23	427.61	535.34	823.47	64.00:-:-:64.00:64.00:64.00:64.00:64.00:64.00:64.00:64.00:64.00	339.65	610.7	339.65	610.7	1.8	23897	Ras-related protein Rab-14 OS=Homo sapiens OX=9606 GN=RAB14 PE=1 SV=4	RAB14	0.847997
1295	6833	P62805	18.59	51	6	6	Oxidation (M)	75844	86294	35994	93374	84865	38896	112180	80548	135850	141280	83819	128890	46917	54881	23358	60367	54611	23268	72919	63260	94196	90689	66015	85745	0.85:1.00:0.43:1.10:1.00:0.42:1.33:1.15:1.72:1.65:1.20:1.56	69211	115940	43901	78804	1.8	11367	Histone H4 OS=Homo sapiens OX=9606 GN=H4C1 PE=1 SV=2	H4C1	0.847997
407	1994	P00491	27.43	10	2	2		264.29	820.75	389.72	376.94	611.45	341.74	1068.6	1017.3	1043.5	993.48	1216.7	1395.6	264.29	820.75	389.72	376.94	611.45	341.74	1068.6	1017.3	1043.5	993.48	1216.7	1395.6	0.32:1.00:0.47:0.46:0.74:0.42:1.30:1.24:1.27:1.21:1.48:1.70	626.42	1122.5	626.42	1122.5	1.79	32118	Purine nucleoside phosphorylase OS=Homo sapiens OX=9606 GN=PNP PE=1 SV=2	PNP	0.83996
1960	6812	P62714	18.93	5	1	1		379.34	0	0	498.08	543.51	0	655.85	805.56	1026.7	803	802.61	997.22	379.34	0	0	498.08	543.51	0	655.85	805.56	1026.7	803	802.61	997.22	64.00:-:-:64.00:64.00:-:64.00:64.00:64.00:64.00:64.00:64.00	473.64	848.49	473.64	848.49	1.79	35575	Serine/threonine-protein phosphatase 2A catalytic subunit beta isoform OS=Homo sapiens OX=9606 GN=PPP2CB PE=1 SV=1	PPP2CB	0.83996
2448	10129	P62851	16.76	15	2	2		3057.3	3264.5	1031.4	2136.2	2278	736.15	5037.5	4777.7	4600.6	3702.5	4055.6	2725.4	3057.3	3264.5	1031.4	2136.2	2278	736.15	5037.5	4777.7	4600.6	3702.5	4055.6	2725.4	0.94:1.00:0.32:0.65:0.70:0.23:1.54:1.46:1.41:1.13:1.24:0.83	2474.1	4417.8	2474.1	4417.8	1.79	13742	40S ribosomal protein S25 OS=Homo sapiens OX=9606 GN=RPS25 PE=1 SV=1	RPS25	0.83996
2572	24395	P35268	15.75	10	1	1		419.46	659.74	398.98	876.51	449.94	222.86	1171.1	708.68	1252.2	0	631.97	751.48	419.46	659.74	398.98	876.51	449.94	222.86	1171.1	708.68	1252.2	0	631.97	751.48	0.64:1.00:0.60:1.33:0.68:0.34:1.78:1.07:1.90:0:0.96:1.14	504.58	903.09	504.58	903.09	1.79	14787	60S ribosomal protein L22 OS=Homo sapiens OX=9606 GN=RPL22 PE=1 SV=2	RPL22	0.83996
2405	7503	C9JQ42	58.31	11	2	2	Acetylation (N-term)	1238.3	1473.4	1342.3	1350.8	1451.8	1359.2	2492.2	2355.8	2615.7	2775.7	2344.7	2079.9	1238.3	1473.4	1342.3	1350.8	1451.8	1359.2	2492.2	2355.8	2615.7	2775.7	2344.7	2079.9	0.84:1.00:0.91:0.92:0.99:0.92:1.69:1.60:1.78:1.88:1.59:1.41	1369.3	2444	1369.3	2444	1.78	29877	Glycogenin-1 (Fragment) OS=Homo sapiens OX=9606 GN=GYG1 PE=1 SV=8	GYG1	0.831877
1074	8571	P51571	29.85	31	4	4		5322.7	6972.2	3928.6	5249.6	6420.2	3741.6	9061.9	8666.7	9582.6	11185	8855.8	9289.5	5322.7	6972.2	3928.6	4594.1	5684.6	3741.6	9061.9	8666.7	9582.6	9803.5	7787.5	8519.2	0.76:1.00:0.56:0.66:0.82:0.54:1.30:1.24:1.37:1.41:1.12:1.22	5736.2	9976.8	5040.6	8903.6	1.77	18999	Translocon-associated protein subunit delta OS=Homo sapiens OX=9606 GN=SSR4 PE=1 SV=1	SSR4	0.823749
418	2156	Q9Y5A9	29.75	20	11	6	Acetylation (N-term)	17051	17402	19455	20944	25233	23168	38831	35473	35140	40440	28820	39980	12809	13728	15211	16998	22057	18981	26408	21738	28019	29377	23735	30371	0.93:1.00:1.11:1.24:1.61:1.38:1.92:1.58:2.04:2.14:1.73:2.21	20665	39720	16631	29125	1.75	62334	YTH domain-containing family protein 2 OS=Homo sapiens OX=9606 GN=YTHDF2 PE=1 SV=2	YTHDF2	0.807355
2512	12996	P50914	17.6	6	1	1		5353.1	7750.8	3260.2	4963.4	6153.8	4430	11133	5365.5	11853	10680	5785.8	11123	5353.1	7750.8	3260.2	4963.4	6153.8	4430	11133	5365.5	11853	10680	5785.8	11123	0.69:1.00:0.42:0.64:0.79:0.57:1.44:0.69:1.53:1.38:0.75:1.44	5318.6	9323.4	5318.6	9323.4	1.75	23432	60S ribosomal protein L14 OS=Homo sapiens OX=9606 GN=RPL14 PE=1 SV=4	RPL14	0.807355
2562	12354	P63173	33.12	14	1	1		2333.3	2443.6	1710.7	2397.6	2636.4	1584.5	4042.8	3310.3	4199	3622.5	3359.3	4240.4	2333.3	2443.6	1710.7	2397.6	2636.4	1584.5	4042.8	3310.3	4199	3622.5	3359.3	4240.4	0.95:1.00:0.70:0.98:1.08:0.65:1.65:1.35:1.72:1.48:1.37:1.74	2184.4	3795.7	2184.4	3795.7	1.74	8218	60S ribosomal protein L38 OS=Homo sapiens OX=9606 GN=RPL38 PE=1 SV=2	RPL38	0.799087
1634	4669	P15121	26.76	6	2	1		458.88	490.24	338.04	559.09	511.83	302.07	831.5	659.35	922.37	623.18	591.44	1009.6	458.88	490.24	338.04	559.09	511.83	302.07	831.5	659.35	922.37	623.18	591.44	1009.6	0.94:1.00:0.69:1.14:1.04:0.62:1.70:1.34:1.88:1.27:1.21:2.06	443.36	772.9	443.36	772.9	1.74	35853	Aldo-keto reductase family 1 member B1 OS=Homo sapiens OX=9606 GN=AKR1B1 PE=1 SV=3	AKR1B1	0.799087
3311	42284	P62891	26.84	20	1	1		1733.7	1040.9	1813.7	1459.8	1991.9	1638.8	2190.6	2608.3	4235.2	2486.9	2755	2476.8	1733.7	1040.9	1813.7	1459.8	1991.9	1638.8	2190.6	2608.3	4235.2	2486.9	2755	2476.8	1.67:1.00:1.74:1.40:1.91:1.57:2.10:2.51:4.07:2.39:2.65:2.38	1613.1	2792.1	1613.1	2792.1	1.73	6407	60S ribosomal protein L39 OS=Homo sapiens OX=9606 GN=RPL39 PE=1 SV=2	RPL39	0.790772
645	2206	A0A286YF22	17.29	14	6	5		1782	7826.4	602.54	3568	3681.9	1825.4	5835.3	6750.3	10857	7815.3	6630	6937.3	1782	4626	602.54	3008.8	3681.9	1057.3	4782.9	4808.6	8526.9	5216.1	5346.5	6937.3	0.39:1.00:0.13:0.65:0.80:0.23:1.03:1.04:1.84:1.13:1.16:1.50	5700.4	8308.9	3436.6	5936.4	1.73	55939	D-3-phosphoglycerate dehydrogenase OS=Homo sapiens OX=9606 GN=PHGDH PE=1 SV=1	PHGDH	0.790772
749	5650	Q96A49	38.91	22	7	7		17817	16607	17806	19040	18573	16955	32076	35362	25560	36771	34975	33826	12430	10892	12227	14010	14095	11939	21077	22987	15621	24991	22428	23686	1.14:1.00:1.12:1.29:1.29:1.10:1.94:2.11:1.43:2.29:2.06:2.17	18081	33260	12789	21963	1.72	39933	Synapse-associated protein 1 OS=Homo sapiens OX=9606 GN=SYAP1 PE=1 SV=1	SYAP1	0.782409
2858	17222	Q9Y3U8	15.91	19	2	2		3371.7	3843.1	2208.7	2746.2	4211.7	1663.9	6579.6	4049	7697.8	5782.3	2930.3	4067.5	3371.7	3843.1	2208.7	2746.2	4211.7	1663.9	6579.6	4049	7697.8	5782.3	2930.3	4067.5	0.88:1.00:0.57:0.71:1.10:0.43:1.71:1.05:2.00:1.50:0.76:1.06	3007.5	5184.4	3007.5	5184.4	1.72	12254	60S ribosomal protein L36 OS=Homo sapiens OX=9606 GN=RPL36 PE=1 SV=3	RPL36	0.782409
2224	15258	P63167	19.84	12	1	1		971.87	1324.7	638.2	959.71	1391.9	562.36	1222.2	1706	1925.9	1374.9	1936.4	1852.7	971.87	1324.7	638.2	959.71	1391.9	562.36	1222.2	1706	1925.9	1374.9	1936.4	1852.7	0.73:1.00:0.48:0.72:1.05:0.42:0.92:1.29:1.45:1.04:1.46:1.40	974.8	1669.7	974.8	1669.7	1.71	10366	Dynein light chain 1 cytoplasmic OS=Homo sapiens OX=9606 GN=DYNLL1 PE=1 SV=1	DYNLL1	0.773996
191	2053	P06733	19.37	35	10	10		54974	66360	32044	51293	70728	31201	60816	71230	128060	70282	70620	122600	25526	31155	17141	28808	30470	15348	27465	41088	58521	32252	39272	55211	0.82:1.00:0.55:0.92:0.98:0.49:0.88:1.32:1.88:1.04:1.26:1.77	54213	88068	24742	42301	1.71	47169	Alpha-enolase OS=Homo sapiens OX=9606 GN=ENO1 PE=1 SV=2	ENO1	0.773996
3180	12233	J3KP15	19.34	6	1	1		1106.6	1372.3	952.96	0	1139	608.59	1589.4	1473	2222.3	1591.4	1433.8	2300.9	1106.6	1372.3	952.96	0	1139	608.59	1589.4	1473	2222.3	1591.4	1433.8	2300.9	0.81:1.00:0.69:0:0.83:0.44:1.16:1.07:1.62:1.16:1.04:1.68	1035.9	1768.5	1035.9	1768.5	1.71	15371	Serine/arginine-rich-splicing factor 2 (Fragment) OS=Homo sapiens OX=9606 GN=SRSF2 PE=1 SV=8	SRSF2	0.773996
692	2805	O75410	39.59	11	8	8		5288.9	4887.3	5956.7	5914.6	5019	5732.1	11840	12839	8746.5	12718	13114	11002	2091.4	2893.7	2724.6	3124	3530	3002.9	4616.6	6204.9	4672.3	5241.8	5327.5	4557.3	0.72:1.00:0.94:1.08:1.22:1.04:1.60:2.14:1.61:1.81:1.84:1.57	6277.3	12156	3009.8	5103.4	1.7	87794	Transforming acidic coiled-coil-containing protein 1 OS=Homo sapiens OX=9606 GN=TACC1 PE=1 SV=2	TACC1	0.765535
1839	11050	K7EK33	24.45	4	1	1		878.74	1191.3	617.05	856.95	936.12	0	1444.4	1698	0	1367.3	1319.8	1788.8	878.74	1191.3	617.05	856.95	936.12	0	1444.4	1698	0	1367.3	1319.8	1788.8	0.74:1.00:0.52:0.72:0.79:0:1.21:1.43:0:1.15:1.11:1.50	896.04	1523.7	896.04	1523.7	1.7	43255	DAZ-associated protein 1 OS=Homo sapiens OX=9606 GN=DAZAP1 PE=1 SV=2	DAZAP1	0.765535
1013	2458	Q86XL3	23.68	3	2	2		390.35	294.25	335.76	0	783.04	315.43	1092.7	1241.5	542.54	1155.2	1427.2	710.04	390.35	294.25	335.76	0	783.04	315.43	1092.7	1241.5	542.54	1155.2	1427.2	710.04	1.33:1.00:1.14:0:2.66:1.07:3.71:4.22:1.84:3.93:4.85:2.41	706.27	1199.5	706.27	1199.5	1.7	104114	Ankyrin repeat and LEM domain-containing protein 2 OS=Homo sapiens OX=9606 GN=ANKLE2 PE=1 SV=4	ANKLE2	0.765535
1202	8026	Q99536	16.69	10	2	2	Oxidation (M)	13958	17159	18052	17599	8402.2	14685	26776	27671	25202	28268	11959	32980	13958	17159	18052	17599	8402.2	14685	26776	27671	25202	28268	11959	32980	0.81:1.00:1.05:1.03:0.49:0.86:1.56:1.61:1.47:1.65:0.70:1.92	14976	25476	14976	25476	1.7	41920	Synaptic vesicle membrane protein VAT-1 homolog OS=Homo sapiens OX=9606 GN=VAT1 PE=1 SV=2	VAT1	0.765535
1040	2371	E9PB90	35.77	9	7	4		1322.9	1547.7	1310.8	1957.9	1423.4	1901	2845.7	3607.8	2776.4	3346.4	3578.9	3268.6	1322.9	1362.4	1152.8	1720.1	1150.7	1901	2302.2	2909.9	2164.4	2668.9	2822.5	2720.5	0.97:1.00:0.85:1.26:0.84:1.40:1.69:2.14:1.59:1.96:2.07:2.00	1751.8	3237.3	1538.3	2598.1	1.69	98973	Hexokinase-2 OS=Homo sapiens OX=9606 GN=HK2 PE=1 SV=1	HK2	0.757023
342	1267	P29401	27.54	21	9	9		8699.4	9663.7	5957.1	10309	10985	6650.8	11122	12857	18358	13854	12980	19611	5562.8	4837.1	3616	6364.5	6587.4	4270.1	6969.9	8332.7	10286	8379	7330.5	11624	1.15:1.00:0.75:1.32:1.36:0.88:1.44:1.72:2.13:1.73:1.52:2.40	9092	15087	5206.3	8820.3	1.69	67878	Transketolase OS=Homo sapiens OX=9606 GN=TKT PE=1 SV=3	TKT	0.757023
493	1082	P13667	24.59	4	2	2		497.43	761.15	0	0	805.49	0	2262.7	2189.4	1207.4	2023.7	2957.8	1265.2	497.43	761.15	0	0	805.49	0	2262.7	2189.4	1207.4	2023.7	2957.8	1265.2	0.65:1.00:0:0:1.06:0:2.97:2.88:1.59:2.66:3.89:1.66	1434.8	2429.1	1434.8	2429.1	1.69	72933	Protein disulfide-isomerase A4 OS=Homo sapiens OX=9606 GN=PDIA4 PE=1 SV=2	PDIA4	0.757023
1719	4973	Q96JB5	22.84	8	4	4	Acetylation (N-term)	1134.9	1503.6	1017.8	792.61	1513.3	411.14	2282.5	2765.7	2249.7	2179.6	3138.4	2123.6	1134.9	1291.8	802.64	792.61	1513.3	411.14	1956.3	2325.3	1885.6	2179.6	2671.3	2123.6	0.88:1.00:0.62:0.61:1.17:0.32:1.51:1.80:1.46:1.69:2.07:1.64	1508.4	2589.7	1294.9	2190.3	1.69	56921	CDK5 regulatory subunit-associated protein 3 OS=Homo sapiens OX=9606 GN=CDK5RAP3 PE=1 SV=2	CDK5RAP3	0.757023
277	1123	P12236	69.81	36	11	4	Acetylation (N-term)	21642	20559	21840	21955	20275	19835	33111	36430	35664	35995	37900	31671	21074	19986	21200	21353	19681	19105	32362	35673	34944	35192	36948	30818	1.05:1.00:1.06:1.07:0.98:0.96:1.62:1.78:1.75:1.76:1.85:1.54	21099	35260	20481	34455	1.68	32866	ADP/ATP translocase 3 OS=Homo sapiens OX=9606 GN=SLC25A6 PE=1 SV=4	SLC25A6	0.748461
1906	6178	Q5VWC4	34.73	10	3	2		3539	2333.3	3768.6	3628.4	3383	3459.1	5803.9	6204.9	6003.4	5584.1	6007	6059.6	3539	2333.3	3768.6	3628.4	3383	3459.1	5803.9	6204.9	6003.4	5584.1	6007	6059.6	1.52:1.00:1.62:1.56:1.45:1.48:2.49:2.66:2.57:2.39:2.57:2.60	3540.9	5943.8	3540.9	5943.8	1.68	41079	26S proteasome non-ATPase regulatory subunit 4 OS=Homo sapiens OX=9606 GN=PSMD4 PE=1 SV=1	PSMD4	0.748461
954	3730	Q9H0U4	20.5	36	6	2	Acetylation (N-term)	500.2	1082.7	409.71	1048.4	1116.9	675	1550.7	1101.8	1694.3	1577.8	1444.2	1800.1	500.2	1082.7	409.71	1048.4	1116.9	675	1550.7	1101.8	1694.3	1577.8	1444.2	1800.1	0.46:1.00:0.38:0.97:1.03:0.62:1.43:1.02:1.56:1.46:1.33:1.66	911.56	1528.1	911.56	1528.1	1.68	22171	Ras-related protein Rab-1B OS=Homo sapiens OX=9606 GN=RAB1B PE=1 SV=1	RAB1B	0.748461
1843	7857	Q9Y285	18.53	2	1	1	Acetylation (N-term)	333.81	434.5	176.43	429.87	450.34	240.43	447.15	531.99	642.47	474.27	692.99	683.06	333.81	434.5	176.43	429.87	450.34	240.43	447.15	531.99	642.47	474.27	692.99	683.06	0.77:1.00:0.41:0.99:1.04:0.55:1.03:1.22:1.48:1.09:1.59:1.57	344.23	578.66	344.23	578.66	1.68	57564	Phenylalanine--tRNA ligase alpha subunit OS=Homo sapiens OX=9606 GN=FARSA PE=1 SV=3	FARSA	0.748461
354	1060	Q9NZI8	48.81	27	12	10		21946	26377	23259	22852	27414	22774	39943	48611	44956	45947	43423	41305	14338	15150	14355	16195	15881	14210	21782	28202	22958	24193	28384	23892	0.95:1.00:0.95:1.07:1.05:0.94:1.44:1.86:1.52:1.60:1.87:1.58	26130	44710	15022	24902	1.66	63481	Insulin-like growth factor 2 mRNA-binding protein 1 OS=Homo sapiens OX=9606 GN=IGF2BP1 PE=1 SV=2	IGF2BP1	0.731183
1108	1840	Q99615	28.71	13	5	5		1510.5	2786.1	2325.3	2702.4	2987.7	2602.3	4026.6	3625.9	5375.7	4945.5	4227.4	5262.1	1207.5	2416.6	1877.8	2312.8	2235.2	1980.1	3390.4	3043.8	3887.5	3629.2	3611.6	3948.2	0.50:1.00:0.78:0.96:0.92:0.82:1.40:1.26:1.61:1.50:1.49:1.63	2882.7	4932.6	2156.7	3585.1	1.66	56441	DnaJ homolog subfamily C member 7 OS=Homo sapiens OX=9606 GN=DNAJC7 PE=1 SV=2	DNAJC7	0.731183
909	2887	Q8IWR0	25.38	5	3	3		1755.6	1773.9	1416.6	1802	2038.2	2159.5	3198.5	3159	1962.6	2358.5	3490.1	3109.4	1755.6	1773.9	1416.6	1802	2038.2	2159.5	3198.5	3159	1962.6	2358.5	3490.1	3109.4	0.99:1.00:0.80:1.02:1.15:1.22:1.80:1.78:1.11:1.33:1.97:1.75	1824.3	3020.3	1824.3	3020.3	1.66	110538	Zinc finger CCCH domain-containing protein 7A OS=Homo sapiens OX=9606 GN=ZC3H7A PE=1 SV=1	ZC3H7A	0.731183
1246	3545	P36542	39	26	7	7		3941.5	5656.2	4636	4385.7	6111.4	3810.1	6941.3	7939	9799.4	7516.7	9862.5	8355	2080.4	2967.1	2248.2	2494.9	2647.9	2000.3	3728	4253.1	3665.2	4099.8	3782.5	4325.9	0.70:1.00:0.76:0.84:0.89:0.67:1.26:1.43:1.24:1.38:1.27:1.46	5287.6	9155.6	2406.5	3975.8	1.65	32996	ATP synthase subunit gamma mitochondrial OS=Homo sapiens OX=9606 GN=ATP5F1C PE=1 SV=1	ATP5F1C	0.722466
1247	4292	Q9BSD7	38.1	16	2	2		1809.6	2172.2	1519	1819.2	2142	1499	2554.9	3494.9	3015.2	2671.3	3424.5	2905	1809.6	2172.2	1519	1819.2	2142	1499	2554.9	3494.9	3015.2	2671.3	3424.5	2905	0.83:1.00:0.70:0.84:0.99:0.69:1.18:1.61:1.39:1.23:1.58:1.34	1826.8	3011	1826.8	3011	1.65	20713	Cancer-related nucleoside-triphosphatase OS=Homo sapiens OX=9606 GN=NTPCR PE=1 SV=1	NTPCR	0.722466
1104	3382	Q9Y6Y8	28.11	7	6	6		2403.9	2078.3	3426.2	2702.2	4349	3601.1	5618.8	6029.2	5847.3	4473	4911.4	5595.9	1707.4	1321.3	1801.2	1984.3	2687.6	2808.8	3974	4178	4030.7	2554.7	4203.6	3866.5	1.29:1.00:1.36:1.50:2.03:2.13:3.01:3.16:3.05:1.93:3.18:2.93	3871.6	5599	2310.4	3801.3	1.65	111076	SEC23-interacting protein OS=Homo sapiens OX=9606 GN=SEC23IP PE=1 SV=1	SEC23IP	0.722466
634	2317	P46199	20.16	13	7	7		8487.4	10982	11409	8104.4	8326.9	6412.6	15711	15090	15275	17677	16054	13314	5485.6	6787.8	7747.7	4809.1	4531	2394.5	9602.9	8211.2	10559	11550	9511.3	8657.6	0.81:1.00:1.14:0.71:0.67:0.35:1.41:1.21:1.56:1.70:1.40:1.28	9718.4	15520	5860.7	9681.9	1.65	81317	Translation initiation factor IF-2 mitochondrial OS=Homo sapiens OX=9606 GN=MTIF2 PE=1 SV=2	MTIF2	0.722466
1928	7051	P09543-2	20.13	2	1	1		272.98	172.68	165.84	130.73	211	0	389.36	298.5	340.64	359.52	243.07	255.3	272.98	172.68	165.84	130.73	211	0	389.36	298.5	340.64	359.52	243.07	255.3	1.58:1.00:0.96:0.76:1.22:0:2.25:1.73:1.97:2.08:1.41:1.48	190.65	314.4	190.65	314.4	1.65	45099	Isoform CNPI of 2' 3'-cyclic-nucleotide 3'-phosphodiesterase OS=Homo sapiens OX=9606 GN=CNP	CNP	0.722466
1277	3108	P24539	30.65	14	3	3		1467.6	704.31	984.88	953.63	779.69	0	2537.6	1375.9	1949.1	2582.4	2298.6	2574.4	1467.6	704.31	984.88	953.63	779.69	0	2537.6	1375.9	1949.1	2582.4	2298.6	2574.4	2.08:1.00:1.40:1.35:1.11:0:3.60:1.95:2.77:3.67:3.26:3.66	1467.1	2402.7	1467.1	2402.7	1.64	28909	ATP synthase F(0) complex subunit B1 mitochondrial OS=Homo sapiens OX=9606 GN=ATP5PB PE=1 SV=2	ATP5PB	0.713696
1853	6600	P45954	29.42	3	1	1	Acetylation (N-term)	653.53	647.4	0	675.76	733.09	753.73	1374.3	916.39	1140.6	1434.7	1054.4	900.75	653.53	647.4	0	675.76	733.09	753.73	1374.3	916.39	1140.6	1434.7	1054.4	900.75	1.01:1.00:0:1.04:1.13:1.16:2.12:1.42:1.76:2.22:1.63:1.39	692.7	1136.8	692.7	1136.8	1.64	47485	Short/branched chain specific acyl-CoA dehydrogenase mitochondrial OS=Homo sapiens OX=9606 GN=ACADSB PE=1 SV=1	ACADSB	0.713696
2557	8067	M0QZC5	50.23	13	2	2		7283.1	9162.5	7090.3	7053	7831	6730.5	11059	11547	13961	11875	12018	13168	7283.1	9162.5	7090.3	7053	7831	6730.5	11059	11547	13961	11875	12018	13168	0.79:1.00:0.77:0.77:0.85:0.73:1.21:1.26:1.52:1.30:1.31:1.44	7525.1	12271	7525.1	12271	1.63	13997	40S ribosomal protein S11 OS=Homo sapiens OX=9606 GN=RPS11 PE=1 SV=1	RPS11	0.704872
2637	8777	Q9NTG7	25.04	3	1	1		357.21	446.2	0	532.17	587.4	516.12	708.23	0	810.51	868.21	0	0	357.21	446.2	0	532.17	587.4	516.12	708.23	0	810.51	868.21	0	0	0.80:1.00:0:1.19:1.32:1.16:1.59:0:1.82:1.95:0:0	487.82	795.65	487.82	795.65	1.63	43573	NAD-dependent protein deacetylase sirtuin-3 mitochondrial OS=Homo sapiens OX=9606 GN=SIRT3 PE=1 SV=2	SIRT3	0.704872
255	630	Q99700	49.3	13	12	12		13175	15581	15603	13627	12949	13837	20204	26207	21189	24621	26695	22563	7435.3	7703.9	7818.5	8003.9	7386.2	7765.8	10991	13384	11299	12983	13511	12481	0.97:1.00:1.01:1.04:0.96:1.01:1.43:1.74:1.47:1.69:1.75:1.62	16252	25135	7685.6	12441	1.62	140283	Ataxin-2 OS=Homo sapiens OX=9606 GN=ATXN2 PE=1 SV=2	ATXN2	0.695994
2314	9886	H7C123	39.41	34	3	3		9280.3	11355	10415	9727.9	12565	9168.7	13188	15271	18485	16526	19223	18426	9280.3	11355	10415	9727.9	12565	9168.7	13188	15271	18485	16526	19223	18426	0.82:1.00:0.92:0.86:1.11:0.81:1.16:1.34:1.63:1.46:1.69:1.62	10419	16853	10419	16853	1.62	10028	60S ribosomal protein L10 (Fragment) OS=Homo sapiens OX=9606 GN=RPL10 PE=1 SV=1	RPL10	0.695994
1886	4557	P46781	28.76	30	7	7		12394	16852	12252	12380	15476	9547.6	21800	22854	24886	22399	20450	25829	9322.3	11982	9161.9	9173.2	11410	6836	14581	15825	15980	15406	15079	16751	0.78:1.00:0.76:0.77:0.95:0.57:1.22:1.32:1.33:1.29:1.26:1.40	13238	23036	9647.6	15604	1.62	22591	40S ribosomal protein S9 OS=Homo sapiens OX=9606 GN=RPS9 PE=1 SV=3	RPS9	0.695994
427	989	P33993	22.01	10	5	5		2178	3125.6	1787.9	1345.1	3116.6	1345.8	3259.1	4288.7	4603.4	3902	4003.3	4518.1	1378.1	2637.5	1184.9	1144	2345.5	1064.9	1939.2	3161.2	3854.9	2856.3	2940.7	3770.5	0.52:1.00:0.45:0.43:0.89:0.40:0.74:1.20:1.46:1.08:1.11:1.43	2571.4	4249	1900.9	3087.1	1.62	81308	DNA replication licensing factor MCM7 OS=Homo sapiens OX=9606 GN=MCM7 PE=1 SV=4	MCM7	0.695994
923	3007	Q9Y3I0	19.77	5	2	2		597.13	1118.2	614.45	536.07	979.2	636.72	1262.3	1267.2	969.87	948.98	1477.1	1058.8	597.13	1118.2	614.45	536.07	979.2	636.72	1262.3	1267.2	969.87	948.98	1477.1	1058.8	0.53:1.00:0.55:0.48:0.88:0.57:1.13:1.13:0.87:0.85:1.32:0.95	857.13	1390.3	857.13	1390.3	1.62	55210	RNA-splicing ligase RtcB homolog OS=Homo sapiens OX=9606 GN=RTCB PE=1 SV=1	RTCB	0.695994
2466	10280	O75947-2	16.68	7	1	1		186.28	240.28	0	260.24	266.19	121.32	281.81	317.18	409.38	0	325.21	409.09	186.28	240.28	0	260.24	266.19	121.32	281.81	317.18	409.38	0	325.21	409.09	0.78:1.00:0:1.08:1.11:0.50:1.17:1.32:1.70:0:1.35:1.70	214.86	348.53	214.86	348.53	1.62	15773	Isoform 2 of ATP synthase subunit d mitochondrial OS=Homo sapiens OX=9606 GN=ATP5PD	ATP5PD	0.695994
1070	7121	P62829	60.26	29	4	4		21609	20550	20177	19407	16760	17429	31466	30262	34839	30422	29490	31588	20789	19165	18381	19407	16760	17429	29754	28370	32445	29869	29294	31034	1.08:1.00:0.96:1.01:0.87:0.91:1.55:1.48:1.69:1.56:1.53:1.62	19989	31344	18655	30128	1.61	14865	60S ribosomal protein L23 OS=Homo sapiens OX=9606 GN=RPL23 PE=1 SV=1	RPL23	0.687061
2980	42253	P62861	21.02	17	1	1		4382.2	2978	3615.5	6632.9	5462.8	3990.7	8536.1	5452.8	8099.8	6782.4	5717.6	9109	4382.2	2978	3615.5	6632.9	5462.8	3990.7	8536.1	5452.8	8099.8	6782.4	5717.6	9109	1.47:1.00:1.21:2.23:1.83:1.34:2.87:1.83:2.72:2.28:1.92:3.06	4510.4	7283	4510.4	7283	1.61	6648	40S ribosomal protein S30 OS=Homo sapiens OX=9606 GN=FAU PE=1 SV=1	FAU	0.687061
2843	11536	Q08752	23.34	3	1	1		505.55	617.21	0	456.04	700.42	413.4	761.37	761.43	835.52	894.67	910.25	998.08	505.55	617.21	0	456.04	700.42	413.4	761.37	761.43	835.52	894.67	910.25	998.08	0.82:1.00:0:0.74:1.13:0.67:1.23:1.23:1.35:1.45:1.47:1.62	538.52	860.22	538.52	860.22	1.6	40764	Peptidyl-prolyl cis-trans isomerase D OS=Homo sapiens OX=9606 GN=PPID PE=1 SV=3	PPID	0.678072
2547	13575	P36405	21.27	18	2	2		695.18	915.63	0	721.58	490.77	629.56	698.16	1209.6	1111.4	1252.5	1140.7	1211.8	695.18	915.63	0	721.58	490.77	629.56	698.16	1209.6	1111.4	1252.5	1140.7	1211.8	0.76:1.00:0:0.79:0.54:0.69:0.76:1.32:1.21:1.37:1.25:1.32	752.24	1205	752.24	1205	1.6	20456	ADP-ribosylation factor-like protein 3 OS=Homo sapiens OX=9606 GN=ARL3 PE=1 SV=2	ARL3	0.678072
317	364	Q9H2M9	47.45	7	7	7		5562.3	4736.3	4776.4	5007.9	5236.9	4476.4	8254.4	8492.1	7411	8271.7	8962.1	8292.6	3511.1	2800.7	2951.8	3057.6	2866.1	2562.1	4675.4	4841.9	4758.7	4339.4	5066.7	4622.1	1.25:1.00:1.05:1.09:1.02:0.91:1.67:1.73:1.70:1.55:1.81:1.65	4966	8429.1	2958.2	4717.4	1.59	155984	Rab3 GTPase-activating protein non-catalytic subunit OS=Homo sapiens OX=9606 GN=RAB3GAP2 PE=1 SV=1	RAB3GAP2	0.669027
3286	42411	P03928	43.11	13	1	1		899.04	1049.4	1022.5	1145.2	1220.7	906.1	1373.1	1708.7	1711.2	1610	1949.8	1591.5	899.04	1049.4	1022.5	1145.2	1220.7	906.1	1373.1	1708.7	1711.2	1610	1949.8	1591.5	0.86:1.00:0.97:1.09:1.16:0.86:1.31:1.63:1.63:1.53:1.86:1.52	1040.5	1657.4	1040.5	1657.4	1.59	7992	ATP synthase protein 8 OS=Homo sapiens OX=9606 GN=MT-ATP8 PE=1 SV=1	MT-ATP8	0.669027
1369	4613	O95210	23.26	19	5	5		3853.5	4133.3	3129.1	5795.9	2389.9	3309.4	7755.5	5512.7	6479	8182.5	9410.4	7176	2836	2395.5	2181.6	4300.4	1121.2	2197.1	5801	3425	4266.8	5731.9	6685.3	5821.7	1.18:1.00:0.91:1.80:0.47:0.92:2.42:1.43:1.78:2.39:2.79:2.43	4866.2	8035.9	3603	5725.8	1.59	39007	Starch-binding domain-containing protein 1 OS=Homo sapiens OX=9606 GN=STBD1 PE=1 SV=1	STBD1	0.669027
1348	5677	P51148-2	16.77	6	1	1		262.29	410.29	278.95	482.41	431.48	295.56	319.46	455.44	692.62	607.97	697.34	660.52	262.29	410.29	278.95	482.41	431.48	295.56	319.46	455.44	692.62	607.97	697.34	660.52	0.64:1.00:0.68:1.18:1.05:0.72:0.78:1.11:1.69:1.48:1.70:1.61	360.16	572.23	360.16	572.23	1.59	27036	Isoform 2 of Ras-related protein Rab-5C OS=Homo sapiens OX=9606 GN=RAB5C	RAB5C	0.669027
2599	22519	Q13501-2	32.43	4	1	1		622.44	460.01	569.29	437.75	409.39	597.36	829.55	916.3	837.71	679.51	828	789.73	622.44	460.01	569.29	437.75	409.39	597.36	829.55	916.3	837.71	679.51	828	789.73	1.35:1.00:1.24:0.95:0.89:1.30:1.80:1.99:1.82:1.48:1.80:1.72	516.04	813.47	516.04	813.47	1.58	38629	Isoform 2 of Sequestosome-1 OS=Homo sapiens OX=9606 GN=SQSTM1	SQSTM1	0.659925
1410	4665	P53597	29.95	15	3	3		1427.1	2389.3	1844.4	2187.5	2112.9	2300.2	2975.4	3393.3	3174.9	3503	2870.5	3418.2	1427.1	2389.3	1844.4	2187.5	2112.9	2300.2	2975.4	3393.3	3174.9	3503	2870.5	3418.2	0.60:1.00:0.77:0.92:0.88:0.96:1.25:1.42:1.33:1.47:1.20:1.43	2112.6	3332.3	2112.6	3332.3	1.58	36250	Succinate--CoA ligase [ADP/GDP-forming] subunit alpha mitochondrial OS=Homo sapiens OX=9606 GN=SUCLG1 PE=1 SV=4	SUCLG1	0.659925
442	835	Q96I24	29	33	13	11	Acetylation (N-term)	14262	14117	14491	20260	16243	17179	29169	33834	23770	27118	32636	28116	5552.4	6942.2	6282.2	10595	7329.1	7144.2	11011	13045	11038	11734	13810	11044	0.80:1.00:0.90:1.53:1.06:1.03:1.59:1.88:1.59:1.69:1.99:1.59	16701	29585	7580	11947	1.58	61640	Far upstream element-binding protein 3 OS=Homo sapiens OX=9606 GN=FUBP3 PE=1 SV=2	FUBP3	0.659925
2556	10616	Q8WWC4	19.27	3	1	1		262.33	182.66	0	155.49	204.5	226.65	283.77	358.26	264.94	238.38	502.44	310.31	262.33	182.66	0	155.49	204.5	226.65	283.77	358.26	264.94	238.38	502.44	310.31	1.44:1.00:0:0.85:1.12:1.24:1.55:1.96:1.45:1.31:2.75:1.70	206.33	326.35	206.33	326.35	1.58	32545	m-AAA protease-interacting protein 1 mitochondrial OS=Homo sapiens OX=9606 GN=MAIP1 PE=1 SV=1	MAIP1	0.659925
2419	10025	J3KN38	17.78	6	1	1		418.43	537.81	335.28	310.55	485.23	0	660.68	523.27	877.16	552.37	463.2	880.99	418.43	537.81	335.28	310.55	485.23	0	660.68	523.27	877.16	552.37	463.2	880.99	0.78:1.00:0.62:0.58:0.90:0:1.23:0.97:1.63:1.03:0.86:1.64	417.46	659.61	417.46	659.61	1.58	22348	Methylosome subunit pICln OS=Homo sapiens OX=9606 GN=CLNS1A PE=1 SV=1	CLNS1A	0.659925
2534	8366	P16930	15.35	3	1	1		1109.5	1127.8	1015.3	1223.7	432.17	1372.8	1454.8	1460	1750.8	1729.5	2063.2	1473.5	1109.5	1127.8	1015.3	1223.7	432.17	1372.8	1454.8	1460	1750.8	1729.5	2063.2	1473.5	0.98:1.00:0.90:1.09:0.38:1.22:1.29:1.29:1.55:1.53:1.83:1.31	1046.9	1655.3	1046.9	1655.3	1.58	46374	Fumarylacetoacetase OS=Homo sapiens OX=9606 GN=FAH PE=1 SV=2	FAH	0.659925
1431	4241	O75306-2	19.9	7	3	3		1711.8	2243.2	1783.4	2311.5	1242.2	1774.1	2872.6	2816.6	2711.4	2395.7	2555.2	2129.8	1711.8	2243.2	1783.4	2311.5	1242.2	1774.1	2872.6	2816.6	2711.4	2395.7	2555.2	2129.8	0.76:1.00:0.80:1.03:0.55:0.79:1.28:1.26:1.21:1.07:1.14:0.95	1844.4	2889.3	1844.4	2889.3	1.57	51852	Isoform 2 of NADH dehydrogenase [ubiquinone] iron-sulfur protein 2 mitochondrial OS=Homo sapiens OX=9606 GN=NDUFS2	NDUFS2	0.650765
1570	4213	O14744	17.07	2	1	1		373.93	504	218.69	412.17	460.14	235.9	524.36	517.47	776.67	477.98	476.86	691.91	373.93	504	218.69	412.17	460.14	235.9	524.36	517.47	776.67	477.98	476.86	691.91	0.74:1.00:0.43:0.82:0.91:0.47:1.04:1.03:1.54:0.95:0.95:1.37	367.47	577.54	367.47	577.54	1.57	72684	Protein arginine N-methyltransferase 5 OS=Homo sapiens OX=9606 GN=PRMT5 PE=1 SV=4	PRMT5	0.650765
736	3463	P00918	15.67	20	4	4		3279.3	3210.8	1048	3130	3365.1	1353.5	3707.3	3897.9	5401.3	4413.7	4004	5354.2	2808.5	2664.6	1048	2834	2872.9	1055.3	3707.3	3174	4607	3708.7	3285.8	4454.3	1.05:1.00:0.39:1.06:1.08:0.40:1.39:1.19:1.73:1.39:1.23:1.67	2854.6	4591.1	2433.9	3822.8	1.57	29246	Carbonic anhydrase 2 OS=Homo sapiens OX=9606 GN=CA2 PE=1 SV=2	CA2	0.650765
846	4171	P11177	28.9	23	6	6		9093.4	8905	6255.3	9150	7474.1	6087.2	10740	16279	17072	12319	17117	13946	7036	7519.9	5503.9	6937.6	4903.5	4409.1	7703.2	13504	12533	8531.1	12308	9910.4	0.94:1.00:0.73:0.92:0.65:0.59:1.02:1.80:1.67:1.13:1.64:1.32	9780.2	16153	7309.5	11340	1.55	39233	Pyruvate dehydrogenase E1 component subunit beta mitochondrial OS=Homo sapiens OX=9606 GN=PDHB PE=1 SV=3	PDHB	0.632268
153	1712	P68104	27.4	33	11	4	Oxidation (M)	75070	92780	77634	75271	93247	63834	151880	95857	132540	150280	100280	123230	70731	89423	74177	70223	89627	60671	146090	90720	123290	143130	94510	116430	0.79:1.00:0.83:0.79:1.00:0.68:1.63:1.01:1.38:1.60:1.06:1.30	85249	133190	81419	126540	1.55	50141	Elongation factor 1-alpha 1 OS=Homo sapiens OX=9606 GN=EEF1A1 PE=1 SV=1	EEF1A1	0.632268
2481	25864	P60866	18.43	19	2	2		6018.7	6586.7	3453.1	7208.3	6993.2	3814.6	8393.4	8067	9630.9	9188.5	7742	9669	6018.7	6586.7	3453.1	7208.3	6993.2	3814.6	8393.4	8067	9630.9	9188.5	7742	9669	0.91:1.00:0.52:1.09:1.06:0.58:1.27:1.22:1.46:1.40:1.18:1.47	5679.1	8781.8	5679.1	8781.8	1.55	13373	40S ribosomal protein S20 OS=Homo sapiens OX=9606 GN=RPS20 PE=1 SV=1	RPS20	0.632268
1198	2996	P49189	15.98	2	1	1		0	0	704.75	405.95	499.08	430.09	793.09	622.26	1070.1	786.06	682.86	799.84	0	0	704.75	405.95	499.08	430.09	793.09	622.26	1070.1	786.06	682.86	799.84	-:-:64.00:64.00:64.00:64.00:64.00:64.00:64.00:64.00:64.00:64.00	509.97	792.36	509.97	792.36	1.55	53802	4-trimethylaminobutyraldehyde dehydrogenase OS=Homo sapiens OX=9606 GN=ALDH9A1 PE=1 SV=3	ALDH9A1	0.632268
1461	3035	P18124	15.23	22	6	6		4133.9	9800.9	2720.7	5087.6	10818	2421.5	19498	6672.2	17292	16616	5867.5	16544	3434.8	8131	1999.8	3147.4	8655.7	1864.1	16324	5132.3	13480	12594	3835.2	13878	0.42:1.00:0.25:0.39:1.06:0.23:2.01:0.63:1.66:1.55:0.47:1.71	9382.5	14986	7654.6	11855	1.55	29226	60S ribosomal protein L7 OS=Homo sapiens OX=9606 GN=RPL7 PE=1 SV=1	RPL7	0.632268
1121	5593	Q9HB71	29.57	41	6	6		13606	17813	15886	17548	18265	15923	16769	29303	24278	23657	28989	28891	10825	11497	10660	12197	12303	10307	12276	19781	17252	17332	19569	18340	0.94:1.00:0.93:1.06:1.07:0.90:1.07:1.72:1.50:1.51:1.70:1.60	17062	25634	11298	17425	1.54	26210	Calcyclin-binding protein OS=Homo sapiens OX=9606 GN=CACYBP PE=1 SV=2	CACYBP	0.62293
497	1583	P31948	35.83	23	12	12		13889	18229	12484	12364	12841	12107	22218	23893	27949	23249	22404	28077	5534.3	7208.8	5600.6	6180.4	6974.7	4893.8	7767.8	9998.6	10054	8586.9	9067.4	10353	0.77:1.00:0.78:0.86:0.97:0.68:1.08:1.39:1.39:1.19:1.26:1.44	14529	24928	6065.4	9304.5	1.53	62639	Stress-induced-phosphoprotein 1 OS=Homo sapiens OX=9606 GN=STIP1 PE=1 SV=1	STIP1	0.613532
2425	7325	P62873-2	30.5	10	3	3		3009.8	2843.3	2717.7	2834.1	1717.1	2589.2	4431.9	4664.8	4762.9	3787.9	4307.5	3644.1	3009.8	2843.3	2717.7	2834.1	1717.1	2589.2	4431.9	4664.8	4762.9	3787.9	4307.5	3644.1	1.06:1.00:0.96:1.00:0.60:0.91:1.56:1.64:1.68:1.33:1.51:1.28	2795.7	4266.5	2795.7	4266.5	1.53	36298	Isoform 2 of Guanine nucleotide-binding protein G(I)/G(S)/G(T) subunit beta-1 OS=Homo sapiens OX=9606 GN=GNB1	GNB1	0.613532
2934	13405	P42766	26.41	15	2	2		6191	6814.4	4337.5	6778.8	7013.2	4752.7	8476.9	7955.9	10432	9587.1	7673.8	10725	6191	6814.4	4337.5	6778.8	7013.2	4752.7	8476.9	7955.9	10432	9587.1	7673.8	10725	0.91:1.00:0.64:0.99:1.03:0.70:1.24:1.17:1.53:1.41:1.13:1.57	5981.3	9141.8	5981.3	9141.8	1.53	14551	60S ribosomal protein L35 OS=Homo sapiens OX=9606 GN=RPL35 PE=1 SV=2	RPL35	0.613532
867	3290	P05091-2	20.48	7	2	2		331.91	985.32	714.61	808.49	429.03	614.55	1079	1126.9	1351.5	992.77	1244.6	1324.3	331.91	985.32	714.61	808.49	429.03	614.55	1079	1126.9	1351.5	992.77	1244.6	1324.3	0.34:1.00:0.73:0.82:0.44:0.62:1.10:1.14:1.37:1.01:1.26:1.34	776.78	1186.5	776.78	1186.5	1.53	50989	Isoform 2 of Aldehyde dehydrogenase mitochondrial OS=Homo sapiens OX=9606 GN=ALDH2	ALDH2	0.613532
1159	3064	P31946	17.92	32	7	3		2088.8	1704.2	0	2375.3	2508	953.44	3336.7	3134.9	5708	2356.9	2975.5	5185.7	2088.8	1704.2	0	2375.3	2508	953.44	3336.7	3134.9	5708	2356.9	2975.5	5185.7	1.23:1.00:0:1.39:1.47:0.56:1.96:1.84:3.35:1.38:1.75:3.04	2474.4	3783	2474.4	3783	1.53	28082	14-3-3 protein beta/alpha OS=Homo sapiens OX=9606 GN=YWHAB PE=1 SV=3	YWHAB	0.613532
533	2110	Q9NZC7-2	32.87	26	8	8		34656	36723	43264	31645	38899	40542	52565	60983	44467	60057	53652	40939	22384	19676	23421	18946	20041	22773	34384	37681	29556	37725	27109	26978	1.14:1.00:1.19:0.96:1.02:1.16:1.75:1.92:1.50:1.92:1.38:1.37	39465	54077	21207	32239	1.52	41128	Isoform 2 of WW domain-containing oxidoreductase OS=Homo sapiens OX=9606 GN=WWOX	WWOX	0.604071
415	670	O15027	31.54	5	9	9		6074.3	6704.1	7794.8	7676.1	6666.7	8965.2	10647	11533	9847.4	11147	13868	10963	3195.8	3885.7	4409.3	4109.9	3818.4	5297.6	6465.5	6399.1	5357	5380	7415.8	6654.1	0.82:1.00:1.13:1.06:0.98:1.36:1.66:1.65:1.38:1.38:1.91:1.71	7966.5	11927	4119.5	6278.6	1.52	251891	Protein transport protein Sec16A OS=Homo sapiens OX=9606 GN=SEC16A PE=1 SV=4	SEC16A	0.604071
160	368	Q68DQ2	23.71	4	9	9		4078.8	2817.4	4411.3	3448.8	2399.1	3563.6	4223.9	5297.3	4430.2	4704.6	5616.6	4867.6	1523.2	947.31	1876	1773.8	918.95	1577.5	2449	2423.1	2303.9	2867	2629.6	2632.7	1.61:1.00:1.98:1.87:0.97:1.67:2.59:2.56:2.43:3.03:2.78:2.78	4086.3	5332.5	1673.7	2550.9	1.52	330632	Very large A-kinase anchor protein OS=Homo sapiens OX=9606 GN=CRYBG3 PE=1 SV=3	CRYBG3	0.604071
1092	2672	Q06830	19.86	33	7	6		10474	12375	9470.1	12029	13918	9796.9	18513	15737	23791	18261	15959	24144	7706.2	11333	7438.1	9949.2	12079	7157.4	12247	11789	18860	11872	11616	18011	0.68:1.00:0.66:0.88:1.07:0.63:1.08:1.04:1.66:1.05:1.02:1.59	11825	19550	9277.1	14066	1.52	22110	Peroxiredoxin-1 OS=Homo sapiens OX=9606 GN=PRDX1 PE=1 SV=1	PRDX1	0.604071
405	3151	Q9Y266	45.56	34	10	10		53680	47424	59197	53894	57954	52867	90831	99880	89872	80878	103310	81405	33323	27579	30579	28953	31362	26346	46979	51911	46794	38124	53393	45994	1.21:1.00:1.11:1.05:1.14:0.96:1.70:1.88:1.70:1.38:1.94:1.67	57657	91883	31822	48053	1.51	38243	Nuclear migration protein nudC OS=Homo sapiens OX=9606 GN=NUDC PE=1 SV=1	NUDC	0.594549
1755	3692	Q9HBM0	30.32	6	3	3		973.57	1379	854.74	1368.7	856.5	1206.1	1711.6	1561.1	1802	1894.3	2371.8	1845.2	973.57	1379	854.74	1368.7	856.5	1206.1	1711.6	1561.1	1802	1894.3	2371.8	1845.2	0.71:1.00:0.62:0.99:0.62:0.87:1.24:1.13:1.31:1.37:1.72:1.34	1231.8	1864.3	1231.8	1864.3	1.51	88665	Vezatin OS=Homo sapiens OX=9606 GN=VEZT PE=1 SV=3	VEZT	0.594549
520	590	Q8NDV7-6	22.93	6	9	8		2407.6	3876.7	3436.9	2129.4	2666.8	2393.8	3852.3	5267.9	4875.4	5194.4	5262.3	4832.3	1662	1835.2	1489.3	1551.3	1191.8	1637.2	1610.7	3087.5	2099.7	2335.3	2371.2	2671.4	0.91:1.00:0.81:0.85:0.65:0.89:0.88:1.68:1.14:1.27:1.29:1.46	3628.3	4948.7	1561.1	2362.6	1.51	205150	Isoform 6 of Trinucleotide repeat-containing gene 6A protein OS=Homo sapiens OX=9606 GN=TNRC6A	TNRC6A	0.594549
89	15	P06576	60.88	56	20	20	Oxidation (M)	314610	330090	369480	366150	343180	337450	500120	457260	501100	482480	466360	473270	129910	109380	120690	124920	115870	110150	187320	171340	181410	185870	177930	161600	1.19:1.00:1.10:1.14:1.06:1.01:1.71:1.57:1.66:1.70:1.63:1.48	343860	480740	118490	177580	1.5	56560	ATP synthase subunit beta mitochondrial OS=Homo sapiens OX=9606 GN=ATP5F1B PE=1 SV=3	ATP5F1B	0.584963
1586	5679	A0A087WYM3	20.48	5	2	2		326.72	936.33	966.51	847.68	517.94	417.47	1266.8	1549.2	770.56	1456	1789.9	1251.8	326.72	936.33	966.51	847.68	517.94	417.47	1266.8	1549.2	770.56	1456	1789.9	1251.8	0.35:1.00:1.03:0.91:0.55:0.45:1.35:1.65:0.82:1.55:1.91:1.34	956.3	1436.9	956.3	1436.9	1.5	43301	NAD-dependent protein deacetylase OS=Homo sapiens OX=9606 GN=SIRT2 PE=1 SV=1	SIRT2	0.584963
1505	4415	P63151	15.8	2	1	1		833	976.63	974.28	698.13	400.56	522.72	926.01	1171	1128.1	1206.1	941.3	1250.3	833	976.63	974.28	698.13	400.56	522.72	926.01	1171	1128.1	1206.1	941.3	1250.3	0.85:1.00:1.00:0.71:0.41:0.54:0.95:1.20:1.16:1.24:0.96:1.28	734.22	1103.8	734.22	1103.8	1.5	51692	Serine/threonine-protein phosphatase 2A 55 kDa regulatory subunit B alpha isoform OS=Homo sapiens OX=9606 GN=PPP2R2A PE=1 SV=1	PPP2R2A	0.584963
821	3532	P18031	38.98	24	8	8		32013	34482	33701	34022	35379	28694	58517	57002	53492	59257	57783	57912	27078	31465	30584	31028	33884	24965	43508	46470	43946	45809	46149	42244	0.86:1.00:0.97:0.99:1.08:0.79:1.38:1.48:1.40:1.46:1.47:1.34	34294	58791	30013	44688	1.49	49967	Tyrosine-protein phosphatase non-receptor type 1 OS=Homo sapiens OX=9606 GN=PTPN1 PE=1 SV=1	PTPN1	0.575312
2118	8697	P84103-2	16.16	28	3	2		4366.7	3908.1	2241.2	2625.5	1846.8	2472.6	3961.9	3305.1	5415.1	3899.3	3941.8	6661.6	4366.7	3908.1	2241.2	2625.5	1846.8	2472.6	3961.9	3305.1	5415.1	3899.3	3941.8	6661.6	1.12:1.00:0.57:0.67:0.47:0.63:1.01:0.85:1.39:1.00:1.01:1.70	3035.6	4530.8	3035.6	4530.8	1.49	14203	Isoform 2 of Serine/arginine-rich splicing factor 3 OS=Homo sapiens OX=9606 GN=SRSF3	SRSF3	0.575312
227	325	P17987	30.34	35	16	16	Acetylation (N-term)	23735	25035	20342	22204	27523	18355	31348	33024	37132	34528	32440	40578	7906.4	8187	7113.4	6654.4	7895.3	6309.1	8024	11732	12073	10084	11098	12311	0.97:1.00:0.87:0.81:0.96:0.77:0.98:1.43:1.47:1.23:1.36:1.50	23875	36496	7344.3	10887	1.48	60344	T-complex protein 1 subunit alpha OS=Homo sapiens OX=9606 GN=TCP1 PE=1 SV=1	TCP1	0.565597
887	2669	P06493	16.39	12	3	2		366.62	916.41	479.82	1146.5	1273.9	1045.9	872.26	2185.4	1561	1508.8	1968.4	1683.7	366.62	916.41	479.82	1146.5	1273.9	1045.9	872.26	2185.4	1561	1508.8	1968.4	1683.7	0.40:1.00:0.52:1.25:1.39:1.14:0.95:2.38:1.70:1.65:2.15:1.84	1101.6	1629.9	1101.6	1629.9	1.48	34095	Cyclin-dependent kinase 1 OS=Homo sapiens OX=9606 GN=CDK1 PE=1 SV=3	CDK1	0.565597
2491	9178	Q9Y646	30.56	7	3	3		2853.7	3357.1	3621.3	2509.6	2701.6	3191.5	5339.5	5409.9	3580.2	5580.1	5020.2	3973.7	2853.7	3357.1	3621.3	2509.6	2701.6	3191.5	5339.5	5409.9	3580.2	5580.1	5020.2	3973.7	0.85:1.00:1.08:0.75:0.80:0.95:1.59:1.61:1.07:1.66:1.50:1.18	3528.9	5201.4	3528.9	5201.4	1.47	51888	Carboxypeptidase Q OS=Homo sapiens OX=9606 GN=CPQ PE=1 SV=1	CPQ	0.555816
1543	7539	Q9Y394	22.37	4	1	1		0	686.66	0	0	0	0	945.71	1299	1040.6	946.1	906.56	869.35	0	686.66	0	0	0	0	945.71	1299	1040.6	946.1	906.56	869.35	0:1.00:0:0:0:0:1.38:1.89:1.52:1.38:1.32:1.27	686.66	1001.2	686.66	1001.2	1.46	38299	Dehydrogenase/reductase SDR family member 7 OS=Homo sapiens OX=9606 GN=DHRS7 PE=1 SV=1	DHRS7	0.545968
239	1058	Q15031	18.06	21	16	16		25594	25437	25788	31038	29089	26630	46489	46997	44210	50624	44630	44404	8354.6	5554.7	7067.7	12369	10500	8396	10165	14032	11486	14231	13702	12576	1.50:1.00:1.27:2.23:1.89:1.51:1.83:2.53:2.07:2.56:2.47:2.26	27635	46226	8706.9	12699	1.46	101976	Probable leucine--tRNA ligase mitochondrial OS=Homo sapiens OX=9606 GN=LARS2 PE=1 SV=2	LARS2	0.545968
1084	3363	P04181	20.08	18	6	6		6971.4	12133	6468.2	9405.9	7904.2	7316.7	14274	9233.9	12956	11654	12220	12959	4354.1	8613.8	4407.3	6432.6	4515.6	4726.3	10678	5497.3	9149.1	8496.5	9343.5	8920	0.51:1.00:0.51:0.75:0.52:0.55:1.24:0.64:1.06:0.99:1.08:1.04	9236.2	12789	6263.4	9112.7	1.45	48535	Ornithine aminotransferase mitochondrial OS=Homo sapiens OX=9606 GN=OAT PE=1 SV=1	OAT	0.536053
1078	3425	A0A0G2JL52	17.75	1	1	1		182.33	168.64	330.89	239.82	239.93	266.08	367.34	271.89	291.13	368.59	420.59	0	182.33	168.64	330.89	239.82	239.93	266.08	367.34	271.89	291.13	368.59	420.59	0	1.08:1.00:1.96:1.42:1.42:1.58:2.18:1.61:1.73:2.19:2.49:0	237.95	343.91	237.95	343.91	1.45	121557	VARS2 OS=Homo sapiens OX=9606 GN=VARS2 PE=1 SV=1	VARS2	0.536053
593	1919	Q15042-3	23.46	5	3	3		1687.9	1919.5	1298	1531.6	1592.4	2162	2325.4	2487.8	1919.9	2370.3	2745.9	2252.6	1687.9	1919.5	1298	1531.6	1592.4	2162	2325.4	2487.8	1919.9	2370.3	2745.9	2252.6	0.88:1.00:0.68:0.80:0.83:1.13:1.21:1.30:1.00:1.23:1.43:1.17	1698.6	2423.8	1698.6	2423.8	1.43	111285	Isoform 2 of Rab3 GTPase-activating protein catalytic subunit OS=Homo sapiens OX=9606 GN=RAB3GAP1	RAB3GAP1	0.516015
2908	9699	O14530	31.8	4	1	1		1205.4	1310.1	1246.5	1224.3	1196.2	1078.7	1437.3	1888.3	1537.6	1728.7	2063.5	1640.7	1205.4	1310.1	1246.5	1224.3	1196.2	1078.7	1437.3	1888.3	1537.6	1728.7	2063.5	1640.7	0.92:1.00:0.95:0.93:0.91:0.82:1.10:1.44:1.17:1.32:1.58:1.25	1210.2	1716	1210.2	1716	1.42	26534	Thioredoxin domain-containing protein 9 OS=Homo sapiens OX=9606 GN=TXNDC9 PE=1 SV=2	TXNDC9	0.505891
3149	21111	P04792	17.17	8	1	1		360.69	382.86	314.15	410.6	359.74	345.23	484.81	417.18	0	412.52	604.5	649.44	360.69	382.86	314.15	410.6	359.74	345.23	484.81	417.18	0	412.52	604.5	649.44	0.94:1.00:0.82:1.07:0.94:0.90:1.27:1.09:0:1.08:1.58:1.70	362.21	513.69	362.21	513.69	1.42	22783	Heat shock protein beta-1 OS=Homo sapiens OX=9606 GN=HSPB1 PE=1 SV=2	HSPB1	0.505891
178	1239	P14618	15.16	36	14	14		47626	49796	30091	48446	46316	27191	60294	54978	85923	62882	56071	87118	21451	21028	14940	22541	21939	13006	25195	19556	31998	24687	23004	37355	1.02:1.00:0.71:1.07:1.04:0.62:1.20:0.93:1.52:1.17:1.09:1.78	42404	68441	19151	27105	1.42	57937	Pyruvate kinase PKM OS=Homo sapiens OX=9606 GN=PKM PE=1 SV=4	PKM	0.505891
175	1156	P05141	68.42	51	14	6	Acetylation (N-term)	71571	79016	73503	70306	67562	65264	97969	107760	99778	102500	97874	99306	63145	66284	66722	68230	62228	60254	93339	94792	86488	90937	94665	86030	0.95:1.00:1.01:1.03:0.94:0.91:1.41:1.43:1.30:1.37:1.43:1.30	72646	102350	65138	91042	1.4	32852	ADP/ATP translocase 2 OS=Homo sapiens OX=9606 GN=SLC25A5 PE=1 SV=7	SLC25A5	0.485427
516	1323	P56192	15.37	8	5	5		3949.3	5257.8	2536.3	4961.8	4156.1	2375	5419.9	5030.1	5276.6	5211.3	5716.6	5261.8	2642.5	3879.3	1968	3398.1	3520.6	2067.3	3180.7	4317.4	3657.8	3818.1	5000	4509.1	0.68:1.00:0.51:0.88:0.91:0.53:0.82:1.11:0.94:0.98:1.29:1.16	4182.9	5938.8	2912.6	4080.5	1.4	101116	Methionine--tRNA ligase cytoplasmic OS=Homo sapiens OX=9606 GN=MARS1 PE=1 SV=2	MARS1	0.485427
2350	5478	Q96CU9	18.72	2	1	1		403.24	525.02	0	319.03	365.32	356.01	585.53	630.62	490.48	518.54	487.63	0	403.24	525.02	0	319.03	365.32	356.01	585.53	630.62	490.48	518.54	487.63	0	0.77:1.00:0:0.61:0.70:0.68:1.12:1.20:0.93:0.99:0.93:0	393.72	542.56	393.72	542.56	1.38	53812	FAD-dependent oxidoreductase domain-containing protein 1 OS=Homo sapiens OX=9606 GN=FOXRED1 PE=1 SV=2	FOXRED1	0.464668
1404	5526	P18621-3	17.61	23	5	5		8526.5	12950	9858.3	12074	14600	10868	22653	16419	18078	18991	16547	22952	8152.8	12718	8355.4	11810	12950	9306.1	19803	14181	14846	12157	14248	12025	0.64:1.00:0.66:0.93:1.02:0.73:1.56:1.12:1.17:0.96:1.12:0.95	12116	21683	10549	14543	1.38	26373	Isoform 3 of 60S ribosomal protein L17 OS=Homo sapiens OX=9606 GN=RPL17	RPL17	0.464668
2209	6454	P40429	16.22	15	3	3	Acetylation (N-term)	13749	20360	12688	14246	17575	11750	19744	16334	24868	24217	15441	23939	13749	20360	12688	14246	17575	11750	19744	16334	24868	24217	15441	23939	0.68:1.00:0.62:0.70:0.86:0.58:0.97:0.80:1.22:1.19:0.76:1.18	15061	20757	15061	20757	1.38	23577	60S ribosomal protein L13a OS=Homo sapiens OX=9606 GN=RPL13A PE=1 SV=2	RPL13A	0.464668
3038	15480	Q8WV74	36.85	4	1	1		591.69	608.81	613.28	593.26	547.96	620.63	890.31	891.07	696.63	868.09	793.6	765.47	591.69	608.81	613.28	593.26	547.96	620.63	890.31	891.07	696.63	868.09	793.6	765.47	0.97:1.00:1.01:0.97:0.90:1.02:1.46:1.46:1.14:1.43:1.30:1.26	595.94	817.53	595.94	817.53	1.37	25370	Nucleoside diphosphate-linked moiety X motif 8 OS=Homo sapiens OX=9606 GN=NUDT8 PE=1 SV=2	NUDT8	0.454176
1892	11325	Q15056-2	29.46	6	1	1		3248.3	3537.8	2789.8	3171.9	3561.8	2510.6	3919.7	4790	4866.6	4230.4	3983.2	4080.9	3248.3	3537.8	2789.8	3171.9	3561.8	2510.6	3919.7	4790	4866.6	4230.4	3983.2	4080.9	0.92:1.00:0.79:0.90:1.01:0.71:1.11:1.35:1.38:1.20:1.13:1.15	3136.7	4311.8	3136.7	4311.8	1.37	25200	Isoform Short of Eukaryotic translation initiation factor 4H OS=Homo sapiens OX=9606 GN=EIF4H	EIF4H	0.454176
296	1004	P31327-3	18.94	7	8	8		3152.2	3772.2	3067.3	3679.9	2376	2983.8	3410.3	4119.7	3297.7	3571.4	4292	3199.4	1264.5	1427	1751.6	1719.8	1320.9	1380.5	1707.7	2194.5	1789.4	1608.2	2416.5	1802	0.89:1.00:1.23:1.21:0.93:0.97:1.20:1.54:1.25:1.13:1.69:1.26	3560.8	4083	1477.4	2017.3	1.37	165650	Isoform 3 of Carbamoyl-phosphate synthase [ammonia] mitochondrial OS=Homo sapiens OX=9606 GN=CPS1	CPS1	0.454176
276	740	P11940	22.27	25	15	8		12339	12670	10283	14974	14255	12769	15504	16887	19315	18171	17070	19836	8114.6	9215.2	7046.5	7956.5	8422.3	7304.2	8020.9	11045	12370	9889.4	10905	12669	0.88:1.00:0.76:0.86:0.91:0.79:0.87:1.20:1.34:1.07:1.18:1.37	13602	19026	8009.9	10817	1.35	70671	Polyadenylate-binding protein 1 OS=Homo sapiens OX=9606 GN=PABPC1 PE=1 SV=2	PABPC1	0.432959
33	71	Q14157-1	40.46	40	22	1	Acetylation (N-term)	2705.2	3189.9	2724.3	2936.3	2677.8	2551.1	3342.3	3481	3734.3	4179.2	3830.8	3937	2705.2	3189.9	2724.3	2936.3	2677.8	2551.1	3342.3	3481	3734.3	4179.2	3830.8	3937	0.85:1.00:0.85:0.92:0.84:0.80:1.05:1.09:1.17:1.31:1.20:1.23	2797.4	3750.8	2797.4	3750.8	1.34	103930	Isoform 2 of Ubiquitin-associated protein 2-like OS=Homo sapiens OX=9606 GN=UBAP2L	UBAP2L	0.422233
363	927	Q9Y2U8	34.57	15	8	8	Acetylation (N-term)	10466	9313.3	9404.4	10921	11288	11607	13043	16402	13365	16067	16368	13525	6192.2	5856.1	5588.9	5896.9	6737.5	7006.8	7396.4	9070	7600.4	8719	9376.8	7762.6	1.06:1.00:0.95:1.01:1.15:1.20:1.26:1.55:1.30:1.49:1.60:1.33	10781	15110	6213.1	8320.9	1.34	99997	Inner nuclear membrane protein Man1 OS=Homo sapiens OX=9606 GN=LEMD3 PE=1 SV=2	LEMD3	0.422233
393	1579	Q9Y678	22.12	4	3	1		0	0	0	0	491.63	0	607.69	0	625.26	672.54	0	734.12	0	0	0	0	491.63	0	607.69	0	625.26	672.54	0	734.12	-:-:-:-:64.00:-:64.00:-:64.00:64.00:-:64.00	491.63	659.9	491.63	659.9	1.34	97718	Coatomer subunit gamma-1 OS=Homo sapiens OX=9606 GN=COPG1 PE=1 SV=1	COPG1	0.422233
570	1252	P22695	27.42	21	6	6		4972.4	5124	4265.3	6318.4	6230.5	5435.1	6508	7483.4	8283.7	6753	8898.1	8190.2	2993.9	3389.4	3233.6	4880.8	4557.9	4110.7	5001.5	5382.3	5826.3	5920.6	6247.6	6810.6	0.88:1.00:0.95:1.44:1.34:1.21:1.48:1.59:1.72:1.75:1.84:2.01	6321.3	8123.2	4453.6	5864.8	1.32	48443	Cytochrome b-c1 complex subunit 2 mitochondrial OS=Homo sapiens OX=9606 GN=UQCRC2 PE=1 SV=3	UQCRC2	0.400538
1554	3537	Q15717-2	19.44	16	4	4		2023	2797.3	1739.7	1987	2948.5	1368	2714.3	3408.1	4275.7	2644.4	2634.8	4003.8	1667.8	2482.4	1537.1	1612.5	2433.1	1098.9	2360.4	3137.8	3770.8	2275	2357.4	3455.1	0.67:1.00:0.62:0.65:0.98:0.44:0.95:1.26:1.52:0.92:0.95:1.39	2523.4	3280.2	2184.8	2892.8	1.32	38996	Isoform 2 of ELAV-like protein 1 OS=Homo sapiens OX=9606 GN=ELAVL1	ELAVL1	0.400538
41	45	Q9UPQ9-1	17.79	26	31	31		39660	42891	41342	38992	42484	40918	46685	60940	52688	56013	58527	46437	7922.5	8560.7	7968.5	8010.2	7874.4	8758.5	7587.1	12186	10098	11280	12438	10580	0.93:1.00:0.93:0.94:0.92:1.02:0.89:1.42:1.18:1.32:1.45:1.24	44988	56960	8182.5	10695	1.31	182814	Isoform 2 of Trinucleotide repeat-containing gene 6B protein OS=Homo sapiens OX=9606 GN=TNRC6B	TNRC6B	0.389567
1985	7797	Q6NUQ1	15.84	2	1	1		341.2	356.28	247.37	397.43	322.19	227.58	393.98	496.29	424.35	337.15	383.05	445.19	341.2	356.28	247.37	397.43	322.19	227.58	393.98	496.29	424.35	337.15	383.05	445.19	0.96:1.00:0.69:1.12:0.90:0.64:1.11:1.39:1.19:0.95:1.08:1.25	315.34	413.34	315.34	413.34	1.31	90632	RAD50-interacting protein 1 OS=Homo sapiens OX=9606 GN=RINT1 PE=1 SV=1	RINT1	0.389567
1333	5910	P61604	29.36	40	4	4		70090	76917	75861	74959	75968	71499	81041	94008	103000	106860	86940	102240	68093	75544	73013	73140	73171	69756	79588	91589	99798	105640	86021	98230	0.90:1.00:0.97:0.97:0.97:0.92:1.05:1.21:1.32:1.40:1.14:1.30	74216	95681	72119	93478	1.3	10932	10 kDa heat shock protein mitochondrial OS=Homo sapiens OX=9606 GN=HSPE1 PE=1 SV=2	HSPE1	0.378512
1746	6912	P26373	18.12	25	5	5		20918	28708	20547	21088	30574	21002	32434	26515	36575	32964	25806	35909	18885	26142	18651	19057	27661	18875	28143	24529	31688	28869	23565	31427	0.72:1.00:0.71:0.73:1.06:0.72:1.08:0.94:1.21:1.10:0.90:1.20	23806	31701	21545	28037	1.3	24261	60S ribosomal protein L13 OS=Homo sapiens OX=9606 GN=RPL13 PE=1 SV=4	RPL13	0.378512
68	125	Q9BSJ8-2	23.22	28	24	24		44229	45957	43861	49758	46188	45434	51489	59743	50037	58934	58780	47198	12065	12346	13274	14242	12334	12969	15948	17210	13355	18974	17790	14840	0.98:1.00:1.08:1.15:1.00:1.05:1.29:1.39:1.08:1.54:1.44:1.20	46501	56549	12872	16353	1.27	124003	Isoform 2 of Extended synaptotagmin-1 OS=Homo sapiens OX=9606 GN=ESYT1	ESYT1	0.344828
499	1046	A0A5H1ZRS1	22.06	4	8	8		3543.1	4552.2	4915	4424.9	3733.9	4282.7	5295.6	6598.6	5415.3	5626.5	5733.8	5957.7	1911.7	2062.9	2662	2490.8	2013.6	2409.3	2458.2	3160.4	2902.7	2751.7	2934.5	2828.6	0.93:1.00:1.29:1.21:0.98:1.17:1.19:1.53:1.41:1.33:1.42:1.37	4625.7	5859.6	2258.4	2839.3	1.26	227729	Pericentriolar material 1 protein OS=Homo sapiens OX=9606 GN=PCM1 PE=1 SV=1	PCM1	0.333424
1494	3352	O43684	21.53	4	1	1		1319.6	1368.5	1322.4	1463.5	1246.5	1129.9	1661.6	1623.9	1896.7	1297.9	1594.8	1821.2	1319.6	1368.5	1322.4	1463.5	1246.5	1129.9	1661.6	1623.9	1896.7	1297.9	1594.8	1821.2	0.96:1.00:0.97:1.07:0.91:0.83:1.21:1.19:1.39:0.95:1.17:1.33	1308.4	1649.4	1308.4	1649.4	1.26	37155	Mitotic checkpoint protein BUB3 OS=Homo sapiens OX=9606 GN=BUB3 PE=1 SV=1	BUB3	0.333424
232	493	P53618	22.34	13	9	9		6803.6	8662	7250.9	7772.2	7715.8	7000.5	9059.6	11619	10029	10689	10967	10260	4182.9	4971.3	4679.4	4704	5046.8	4762	4639.5	6175.7	6172	5570.6	6090.9	6332.2	0.84:1.00:0.94:0.95:1.02:0.96:0.93:1.24:1.24:1.12:1.23:1.27	7984	10704	4724.4	5830.1	1.23	107142	Coatomer subunit beta OS=Homo sapiens OX=9606 GN=COPB1 PE=1 SV=3	COPB1	0.298658
35	30	P35908	19.23	53	27	19	Oxidation (M)	115650	164920	148260	121330	160200	144180	157600	140420	165460	180900	136620	174850	38922	55136	52104	42287	49166	47596	56223	53021	60737	64247	52086	61221	0.71:1.00:0.94:0.77:0.89:0.86:1.02:0.96:1.10:1.17:0.94:1.11	143790	161350	47535	57923	1.22	65433	Keratin type II cytoskeletal 2 epidermal OS=Homo sapiens OX=9606 GN=KRT2 PE=1 SV=2	KRT2	0.286881
833	4012	Q9H8Y8-3	25.57	16	6	6		16953	17121	16448	18170	16769	18561	18656	23489	17834	22202	22186	19084	15571	15589	14833	15029	15259	13945	17031	19676	16480	19418	19981	16510	1.00:1.00:0.95:0.96:0.98:0.89:1.09:1.26:1.06:1.25:1.28:1.06	18443	20897	15038	18183	1.21	48674	Isoform 3 of Golgi reassembly-stacking protein 2 OS=Homo sapiens OX=9606 GN=GORASP2	GORASP2	0.275007
133	415	Q7Z6Z7-3	18.68	0	1	1		0	217.27	0	0	242.7	239.66	0	277.83	253.39	280.13	273.1	324.23	0	217.27	0	0	242.7	239.66	0	277.83	253.39	280.13	273.1	324.23	0:1.00:0:0:1.12:1.10:0:1.28:1.17:1.29:1.26:1.49	233.21	281.73	233.21	281.73	1.21	481023	Isoform 3 of E3 ubiquitin-protein ligase HUWE1 OS=Homo sapiens OX=9606 GN=HUWE1	HUWE1	0.275007
389	1654	P49411	15.28	29	11	11		21447	23847	21793	23690	23430	19415	27037	33083	27938	29083	30703	29767	12929	12558	13149	13338	13425	11167	12714	18737	14239	13675	16506	15689	1.03:1.00:1.05:1.06:1.07:0.89:1.01:1.49:1.13:1.09:1.31:1.25	22924	30479	13002	15616	1.2	49542	Elongation factor Tu mitochondrial OS=Homo sapiens OX=9606 GN=TUFM PE=1 SV=2	TUFM	0.263034
1214	7745	P00450	18.84	6	5	5	Oxidation (M)	66977	65356	62576	70874	69593	71101	71649	84705	76118	89329	83126	74201	56664	52894	50686	59434	58767	59858	55560	72578	63730	74579	70979	63568	1.07:1.00:0.96:1.12:1.11:1.13:1.05:1.37:1.20:1.41:1.34:1.20	67746	79855	56384	66833	1.19	122205	Ceruloplasmin OS=Homo sapiens OX=9606 GN=CP PE=1 SV=1	CP	0.250962
145	185	Q9NSE4	16.57	31	24	24		104290	105250	119920	109490	94625	103330	136180	139110	146590	155760	135940	132640	30303	28724	33502	31625	26918	23817	29852	37182	36704	36836	32154	33993	1.05:1.00:1.17:1.10:0.94:0.83:1.04:1.29:1.28:1.28:1.12:1.18	106800	141920	29148	34454	1.18	113791	Isoleucine--tRNA ligase mitochondrial OS=Homo sapiens OX=9606 GN=IARS2 PE=1 SV=2	IARS2	0.238787
1096	3061	Q9ULE6	17.39	7	4	4		3251.2	2833	3367.2	3436.3	3255.7	2594.9	3789.6	4686	3276.1	3766.1	4411.9	4131.2	2698.1	2348.5	2852.5	2682.6	2657.3	2081	2854.1	4047.9	2608	2996.3	3602.5	3350	1.15:1.00:1.21:1.14:1.13:0.89:1.22:1.72:1.11:1.28:1.53:1.43	3347	4010.2	2777.3	3243.1	1.17	96754	Paladin OS=Homo sapiens OX=9606 GN=PALD1 PE=1 SV=3	PALD1	0.226509
53	315	P50990	16.99	54	29	9	Oxidation (M) Biotinylation	471620	598350	568520	489050	514370	417270	646760	521280	672990	685340	644420	548140	233550	330360	299250	256530	276430	264250	336670	348410	315590	304560	310860	329060	0.71:1.00:0.91:0.78:0.84:0.80:1.02:1.05:0.96:0.92:0.94:1.00	509860	621120	276730	324190	1.17	59621	T-complex protein 1 subunit theta OS=Homo sapiens OX=9606 GN=CCT8 PE=1 SV=4	CCT8	0.226509
146	277	Q9P2E9	15.8	16	17	17		15064	12014	13064	12926	11966	13312	14903	16105	16143	16167	15693	14170	5682.4	4196.9	5129.1	4164.9	4178.3	3994	5574.2	4678.1	5732.4	5646.7	5707.9	5262.6	1.35:1.00:1.22:0.99:1.00:0.95:1.33:1.11:1.37:1.35:1.36:1.25	13907	16288	4646.2	5433.7	1.17	152456	Ribosome-binding protein 1 OS=Homo sapiens OX=9606 GN=RRBP1 PE=1 SV=5	RRBP1	0.226509
34	645	Q12931	18.26	41	22	21	Oxidation (M)	81074	103490	93391	92975	95896	96749	108710	127460	120480	127400	123950	116550	31911	35906	32998	36800	37357	37015	34240	41112	40430	43636	41898	40114	0.89:1.00:0.92:1.02:1.04:1.03:0.95:1.14:1.13:1.22:1.17:1.12	95615	121790	35509	40238	1.13	80110	Heat shock protein 75 kDa mitochondrial OS=Homo sapiens OX=9606 GN=TRAP1 PE=1 SV=3	TRAP1	0.176323
1745	13928	M0R208	15.99	22	3	3		6801.7	6455.2	7904.8	6440.4	6196.7	6646.6	5885.7	5786.8	6017.1	5979.2	5988.1	6515.7	6801.7	6455.2	7904.8	6440.4	6196.7	6646.6	5885.7	5786.8	6017.1	5979.2	5988.1	6515.7	1.05:1.00:1.22:1.00:0.96:1.03:0.91:0.90:0.93:0.93:0.93:1.01	6740.9	6028.8	6740.9	6028.8	0.89	20569	ATP-dependent Clp protease proteolytic subunit OS=Homo sapiens OX=9606 GN=CLPP PE=1 SV=1	CLPP	-0.168123
258	395	A0A0A0MRM8	18.79	11	12	12		10312	10963	10863	10696	10966	10370	7187.6	8858.8	8421.9	6672	8866.8	8102	4604	4981.2	4962	5055.1	5044.8	4981.7	3714	4337.9	4922.4	3926	4554	3898.3	0.92:1.00:1.00:1.01:1.01:1.00:0.75:0.87:0.99:0.79:0.91:0.78	11248	8872.2	4938.1	4225.4	0.86	145015	Unconventional myosin-VI OS=Homo sapiens OX=9606 GN=MYO6 PE=1 SV=1	MYO6	-0.217591
1072	4219	Q9UHD1	18.49	16	4	4		7549.7	9719.3	7771.7	10054	9188.3	7106.9	7508.9	8384.6	7404.9	7382.2	8310.1	7440.7	6735.8	8373.7	6794.2	8714.3	7749.8	7106.9	6204.7	6942.9	6225.1	6201.7	7011.7	5964.6	0.80:1.00:0.81:1.04:0.93:0.85:0.74:0.83:0.74:0.74:0.84:0.71	8762.1	7831.4	7579.1	6517.9	0.86	37490	Cysteine and histidine-rich domain-containing protein 1 OS=Homo sapiens OX=9606 GN=CHORDC1 PE=1 SV=2	CHORDC1	-0.217591
1165	2600	P61247	15.11	22	6	6		18889	20035	12446	17129	19294	16018	15085	12428	15546	18005	15173	18376	14644	14489	9525.9	13729	13871	12377	9295	7401.5	8766.3	12224	11235	11817	1.01:1.00:0.66:0.95:0.96:0.85:0.64:0.51:0.61:0.84:0.78:0.82	18044	17346	13281	11450	0.86	29945	40S ribosomal protein S3a OS=Homo sapiens OX=9606 GN=RPS3A PE=1 SV=2	RPS3A	-0.217591
721	2554	Q15118	19.16	21	7	7		6659	6409.6	6203.7	6337.2	6213.7	6668.3	4705.7	4400.4	4382.2	5117.8	5636.6	4581.3	3161.1	3106.4	2898.6	3455.5	3152.5	3329.1	2543.2	2456.7	2448.9	2902.3	3196.7	2765.2	1.02:1.00:0.93:1.11:1.01:1.07:0.82:0.79:0.79:0.93:1.03:0.89	6415.2	5354.9	3183.9	2718.8	0.85	49244	[Pyruvate dehydrogenase (acetyl-transferring)] kinase isozyme 1 mitochondrial OS=Homo sapiens OX=9606 GN=PDK1 PE=1 SV=1	PDK1	-0.234465
1694	27535	Q07021	15.43	14	3	3		31985	36967	40066	34865	33011	35669	30266	31849	36302	27661	29439	24013	31985	36967	40066	34865	33011	35669	30266	31849	36302	27661	29439	24013	0.87:1.00:1.08:0.94:0.89:0.96:0.82:0.86:0.98:0.75:0.80:0.65	35427	29922	35427	29922	0.84	31362	Complement component 1 Q subcomponent-binding protein mitochondrial OS=Homo sapiens OX=9606 GN=C1QBP PE=1 SV=1	C1QBP	-0.251539
600	3638	Q96HY7	15.39	8	6	6		3660	3820.4	4354.6	4571.7	4927.8	4679.7	3389.8	4128.2	3423.8	4358	4271	2982.6	2750.4	2886.2	2899.3	3358.3	3597.9	3422.9	2639.6	2849.2	2273.1	2984.3	2915	2275.4	0.95:1.00:1.00:1.16:1.25:1.19:0.91:0.99:0.79:1.03:1.01:0.79	4471.5	3909.3	3152.5	2656.1	0.84	103077	Probable 2-oxoglutarate dehydrogenase E1 component DHKTD1 mitochondrial OS=Homo sapiens OX=9606 GN=DHTKD1 PE=1 SV=2	DHTKD1	-0.251539
2200	10353	Q13442	37.43	13	3	3		10655	10691	9910.4	11335	10861	10459	8117.9	9302.8	8282.7	8726.5	9237.2	8471.4	8158.9	8287.3	7631.7	8701.1	8167.7	7818.9	6445.1	7298	6271.5	6819.2	7086.6	6323.8	0.98:1.00:0.92:1.05:0.99:0.94:0.78:0.88:0.76:0.82:0.86:0.76	10652	8689.8	8127.6	6707.4	0.83	20630	28 kDa heat- and acid-stable phosphoprotein OS=Homo sapiens OX=9606 GN=PDAP1 PE=1 SV=1	PDAP1	-0.268817
61	303	Q13439	19.66	15	31	31		31928	30658	32698	33317	32347	32023	18224	17215	16919	16320	19274	16220	4701.4	4355.5	4823.4	4498.8	4540.5	4663.4	3403.9	4120.2	3318.4	3803.5	4584.9	3749	1.08:1.00:1.11:1.03:1.04:1.07:0.78:0.95:0.76:0.87:1.05:0.86	33622	19441	4597.2	3830	0.83	261137	Golgin subfamily A member 4 OS=Homo sapiens OX=9606 GN=GOLGA4 PE=1 SV=1	GOLGA4	-0.268817
505	1237	Q9BSJ5	19.45	25	11	11		45267	44832	46577	43683	42215	45133	33437	34528	31468	38577	35423	26567	24680	22061	22479	21985	21396	21743	18671	19331	16304	21779	19705	15478	1.12:1.00:1.02:1.00:0.97:0.99:0.85:0.88:0.74:0.99:0.89:0.70	44618	33410	22391	18545	0.83	67315	Uncharacterized protein C17orf80 OS=Homo sapiens OX=9606 GN=C17orf80 PE=2 SV=2	C17orf80	-0.268817
858	3744	Q9H2U2-2	36.51	24	6	6		19643	17483	22317	18988	21055	19275	13094	16305	16410	15337	18438	14622	14516	13976	15387	13757	14248	13493	10672	11412	12363	11115	12637	10648	1.04:1.00:1.10:0.98:1.02:0.97:0.76:0.82:0.88:0.80:0.90:0.76	20048	16144	14229	11556	0.81	39638	Isoform 2 of Inorganic pyrophosphatase 2 mitochondrial OS=Homo sapiens OX=9606 GN=PPA2	PPA2	-0.304006
1152	4099	Q8N183	35.53	50	9	9		73430	80609	77729	85750	84827	73670	57116	62425	52961	66495	68972	53775	39551	44909	42429	45855	45139	42845	33344	37739	31928	36252	38135	33228	0.88:1.00:0.94:1.02:1.01:0.95:0.74:0.84:0.71:0.81:0.85:0.74	80985	63700	43455	35104	0.81	19856	NADH dehydrogenase [ubiquinone] 1 alpha subcomplex assembly factor 2 OS=Homo sapiens OX=9606 GN=NDUFAF2 PE=1 SV=1	NDUFAF2	-0.304006
1701	5178	P22830-2	19.56	7	2	2		2331.5	2482.3	2883.9	3260.9	2632.1	2887.3	2178.4	2200.3	1848.8	2621.3	2295	2210	2331.5	2482.3	2883.9	3260.9	2632.1	2887.3	2178.4	2200.3	1848.8	2621.3	2295	2210	0.94:1.00:1.16:1.31:1.06:1.16:0.88:0.89:0.74:1.06:0.92:0.89	2746.4	2225.6	2746.4	2225.6	0.81	48625	Isoform 2 of Ferrochelatase mitochondrial OS=Homo sapiens OX=9606 GN=FECH	FECH	-0.304006
534	2077	Q9Y697	25.6	26	9	9		12395	14507	11362	14503	11146	11401	9537.4	9293.4	9149.1	8891	9053	9296.1	7375.2	8071.3	7657	7997.1	6356.2	6770.9	6085.2	5906.8	6721.2	5577.9	6139.9	5010.5	0.91:1.00:0.95:0.99:0.79:0.84:0.75:0.73:0.83:0.69:0.76:0.62	13668	10232	7371.3	5906.9	0.8	50196	Cysteine desulfurase mitochondrial OS=Homo sapiens OX=9606 GN=NFS1 PE=1 SV=3	NFS1	-0.321928
362	2205	Q5T440	20.5	34	7	7		14739	12659	15119	11773	15233	14183	11106	13472	9528.9	12120	14203	10738	10973	9830.4	10861	8597.6	11115	10742	8058.3	9199.1	6809.8	8751.7	9624.8	7376.7	1.12:1.00:1.10:0.87:1.13:1.09:0.82:0.94:0.69:0.89:0.98:0.75	15206	12776	10801	8611.3	0.8	38155	Putative transferase CAF17 mitochondrial OS=Homo sapiens OX=9606 GN=IBA57 PE=1 SV=1	IBA57	-0.321928
1234	4576	Q9BPW8	17.77	27	5	5		5761.1	7591.7	6310.3	6423.3	6408.7	6648.9	6553.9	4815.3	4179.4	5548.8	5430.4	6020.5	3633.2	5271.1	4415.5	4963.7	5882.6	3789.8	3834.4	3170.2	3081.6	2669.7	3659.5	4261.4	0.69:1.00:0.84:0.94:1.12:0.72:0.73:0.60:0.58:0.51:0.69:0.81	6524	5924.5	4659.3	3745.3	0.8	33310	Protein NipSnap homolog 1 OS=Homo sapiens OX=9606 GN=NIPSNAP1 PE=1 SV=1	NIPSNAP1	-0.321928
2778	24397	Q5U5X0	34.23	24	2	2		8073.2	8509.2	8655.9	8782.2	8792.3	9089.9	6596.3	7441.6	6141.5	6993.3	7494.5	6306.7	8073.2	8509.2	8655.9	8782.2	8792.3	9089.9	6596.3	7441.6	6141.5	6993.3	7494.5	6306.7	0.95:1.00:1.02:1.03:1.03:1.07:0.78:0.87:0.72:0.82:0.88:0.74	8650.4	6829	8650.4	6829	0.79	11955	Complex III assembly factor LYRM7 OS=Homo sapiens OX=9606 GN=LYRM7 PE=1 SV=1	LYRM7	-0.340075
1100	3857	P13995	28.46	23	5	5		7841.5	8745.9	8536.6	9201.9	9124.4	8352	6749.7	6172	6422.4	8004.3	5252	7178.4	6018.9	5467.3	5606.4	6285.5	6340.1	6068.9	5015.6	4229.3	4139.1	5466.8	4668.8	4837.1	1.10:1.00:1.03:1.15:1.16:1.11:0.92:0.77:0.76:1.00:0.85:0.88	8633.7	7064.1	5964.5	4726.1	0.79	37895	Bifunctional methylenetetrahydrofolate dehydrogenase/cyclohydrolase mitochondrial OS=Homo sapiens OX=9606 GN=MTHFD2 PE=1 SV=2	MTHFD2	-0.340075
1244	6284	A0A2R8Y6J3	25.53	27	7	7	Oxidation (M)	30963	35437	29241	35506	34678	30445	24551	21572	27005	27781	21368	26753	20636	22099	18014	22102	21781	19722	16394	14447	17066	19020	13983	17439	0.93:1.00:0.82:1.00:0.99:0.89:0.74:0.65:0.77:0.86:0.63:0.79	32712	25381	20726	16392	0.79	27045	60S ribosomal protein L5 (Fragment) OS=Homo sapiens OX=9606 GN=RPL5 PE=1 SV=1	RPL5	-0.340075
57	833	P25705	34.86	43	20	20		123370	158880	149910	139230	151380	142390	93290	96052	104850	110250	111590	101790	60882	70249	59863	56523	62208	63174	47692	39916	47181	50204	52869	43472	0.87:1.00:0.85:0.80:0.89:0.90:0.68:0.57:0.67:0.71:0.75:0.62	144960	106900	62150	48598	0.78	59751	ATP synthase subunit alpha mitochondrial OS=Homo sapiens OX=9606 GN=ATP5F1A PE=1 SV=1	ATP5F1A	-0.358454
757	2769	P62495	23.2	17	6	6		7551.3	6512.3	6648.2	7620.4	9481.3	6494.5	4732.6	6145.8	5592.8	6843.2	6743.6	5551.6	4939.9	5328.7	4506.1	4300.4	5479.8	5341.8	3341.5	3929.2	3201.4	3987.6	4120.7	4630.4	0.93:1.00:0.85:0.81:1.03:1.00:0.63:0.74:0.60:0.75:0.77:0.87	7894.1	6330.8	4982.8	3868.4	0.78	49031	Eukaryotic peptide chain release factor subunit 1 OS=Homo sapiens OX=9606 GN=ETF1 PE=1 SV=3	ETF1	-0.358454
307	715	Q6Y7W6-4	16.97	15	15	15	Acetylation (N-term)	49426	43882	50022	50163	39605	50897	37204	37408	33478	36048	39343	36199	16407	13532	18627	16467	12110	17371	11688	13193	10788	13448	14300	11456	1.21:1.00:1.38:1.22:0.89:1.28:0.86:0.97:0.80:0.99:1.06:0.85	48094	37774	15972	12479	0.78	148635	Isoform 3 of GRB10-interacting GYF protein 2 OS=Homo sapiens OX=9606 GN=GIGYF2	GIGYF2	-0.358454
574	1559	O95793	16.55	23	10	9		11449	12452	11980	12185	13428	9842	8381.6	11609	11028	10713	11162	9951.1	5938.9	6196.3	6940.2	5951.4	6259.5	4985.3	2819.7	5418.2	5227.2	4255.2	3835.6	5102.6	0.96:1.00:1.12:0.96:1.01:0.80:0.46:0.87:0.84:0.69:0.62:0.82	12141	10874	6045.3	4707.5	0.78	63182	Double-stranded RNA-binding protein Staufen homolog 1 OS=Homo sapiens OX=9606 GN=STAU1 PE=1 SV=2	STAU1	-0.358454
201	477	P50747	42.38	19	10	10		32971	34369	33023	26688	27164	27325	26374	22690	28037	28433	23774	27871	14625	18101	16867	15908	17188	16291	10627	12859	11890	12760	13053	12773	0.81:1.00:0.93:0.88:0.95:0.90:0.59:0.71:0.66:0.70:0.72:0.71	33815	27468	16497	12756	0.77	80760	Biotin--protein ligase OS=Homo sapiens OX=9606 GN=HLCS PE=1 SV=1	HLCS	-0.37707
398	2052	Q9HCC0	24.73	17	7	7		6832.9	8052.7	6923.4	7050.6	7343.7	6964	5921.8	5788.3	5078.7	6651.1	5331.7	6395.2	4425.8	5203.7	4853.3	4635.3	4834.4	4447.2	3128.2	3375.5	2599.6	3963.7	3945.7	3732.3	0.85:1.00:0.93:0.89:0.93:0.85:0.60:0.65:0.50:0.76:0.76:0.72	7273.9	6140.6	4733.3	3639.8	0.77	61333	Methylcrotonoyl-CoA carboxylase beta chain mitochondrial OS=Homo sapiens OX=9606 GN=MCCC2 PE=1 SV=1	MCCC2	-0.37707
110	2570	Q99714	18.68	61	10	10	Oxidation (M)	227310	235900	249970	290960	288610	273310	167720	189810	203080	205280	217010	176230	152340	143670	161710	214610	208640	182300	120440	133500	138260	141040	166650	115330	1.06:1.00:1.13:1.49:1.45:1.27:0.84:0.93:0.96:0.98:1.16:0.80	265670	196170	177210	135870	0.77	26923	3-hydroxyacyl-CoA dehydrogenase type-2 OS=Homo sapiens OX=9606 GN=HSD17B10 PE=1 SV=3	HSD17B10	-0.37707
1495	8597	A6NJ78	17.61	4	1	1		953.55	1161	1230.1	874.83	808.31	1219.5	722.6	845.02	704.71	809.11	938.78	769.42	953.55	1161	1230.1	874.83	808.31	1219.5	722.6	845.02	704.71	809.11	938.78	769.42	0.82:1.00:1.06:0.75:0.70:1.05:0.62:0.73:0.61:0.70:0.81:0.66	1041.2	798.27	1041.2	798.27	0.77	46121	12S rRNA N4-methylcytidine (m4C) methyltransferase OS=Homo sapiens OX=9606 GN=METTL15 PE=1 SV=1	METTL15	-0.37707
768	1681	A0A2R8Y6Y7	37.98	20	8	8		21807	21711	25304	22367	22993	19599	16450	17921	14268	18712	19199	17362	17172	17043	18917	15438	16672	15856	12365	13808	12251	12876	14489	11466	1.01:1.00:1.11:0.91:0.98:0.93:0.73:0.81:0.72:0.76:0.85:0.67	23074	18113	16849	12876	0.76	52612	Succinate--CoA ligase [ADP-forming] subunit beta mitochondrial OS=Homo sapiens OX=9606 GN=SUCLA2 PE=1 SV=1	SUCLA2	-0.395929
642	2338	Q6PML9	33.64	19	10	10		33912	42116	49118	43626	37860	40916	34213	34751	30570	37059	33323	31427	22157	20495	25896	22957	20620	23689	18539	15092	17324	18530	15780	18620	1.08:1.00:1.26:1.12:1.01:1.16:0.90:0.74:0.85:0.90:0.77:0.91	43010	34573	22636	17314	0.76	63515	Zinc transporter 9 OS=Homo sapiens OX=9606 GN=SLC30A9 PE=1 SV=1	SLC30A9	-0.395929
29	107	P50851	29.61	12	26	2		1765.7	1792.8	2158.4	1917.1	1577.5	2039.2	1492.7	1491.7	1240.9	1614.7	1329.1	1372.1	1765.7	1792.8	2158.4	1917.1	1577.5	2039.2	1492.7	1491.7	1240.9	1614.7	1329.1	1372.1	0.98:1.00:1.20:1.07:0.88:1.14:0.83:0.83:0.69:0.90:0.74:0.77	1875.1	1423.5	1875.1	1423.5	0.76	319107	Lipopolysaccharide-responsive and beige-like anchor protein OS=Homo sapiens OX=9606 GN=LRBA PE=1 SV=4	LRBA	-0.395929
302	500	O14641	29.56	26	14	10	Oxidation (M) Acetylation (N-term)	59390	49548	55716	60334	60853	61134	39934	38449	47315	45249	40377	38405	34422	27359	32641	37079	34882	35808	22173	29243	25613	25003	27402	25342	1.26:1.00:1.19:1.36:1.27:1.31:0.81:1.07:0.94:0.91:1.00:0.93	58162	44297	34031	25911	0.76	78948	Segment polarity protein dishevelled homolog DVL-2 OS=Homo sapiens OX=9606 GN=DVL2 PE=1 SV=1	DVL2	-0.395929
352	518	Q6P3W7	27.78	17	11	11		12931	15210	14873	15429	14774	14871	9686.8	11446	8152	10337	10435	7914.6	6231.3	6368.1	5801.5	6365.4	6473.3	6266.3	4165.8	5579.6	4184.2	4437.3	5308.2	4699.9	0.98:1.00:0.91:1.00:1.02:0.98:0.65:0.88:0.66:0.70:0.83:0.74	15050	10327	6251	4729.2	0.76	103709	SCY1-like protein 2 OS=Homo sapiens OX=9606 GN=SCYL2 PE=1 SV=1	SCYL2	-0.395929
414	892	Q8TCS8	27.36	16	9	9		9447	11034	10655	7955.2	8432.9	7966.4	7257.6	7105.5	6269.4	6581.7	7098.7	7826.5	4565.2	5638.2	5127.9	5541.8	4619.3	4734.9	3539.6	3773.2	2635.4	4108.3	3961	3599.4	0.81:1.00:0.91:0.98:0.82:0.84:0.63:0.67:0.47:0.73:0.70:0.64	9678.9	7500.2	5037.9	3811.2	0.76	85951	Polyribonucleotide nucleotidyltransferase 1 mitochondrial OS=Homo sapiens OX=9606 GN=PNPT1 PE=1 SV=2	PNPT1	-0.395929
808	3273	Q15691	26.18	22	4	4	Acetylation (N-term)	4806.4	5431.6	4197	4532.1	5465.7	4119.6	2978.4	3293.4	3944.3	3964.4	3425.7	3226.5	4022.6	4781.8	3664.9	3771.6	4817.8	3396.9	2978.4	2751	3383.5	3260.3	2878.9	2268.2	0.84:1.00:0.77:0.79:1.01:0.71:0.62:0.58:0.71:0.68:0.60:0.47	4758.7	3744.9	4076	3082.4	0.76	29999	Microtubule-associated protein RP/EB family member 1 OS=Homo sapiens OX=9606 GN=MAPRE1 PE=1 SV=3	MAPRE1	-0.395929
424	1958	O95433	24.9	49	13	13		22877	24807	18015	19260	22922	18355	17997	15682	21058	18064	19318	20178	10231	12374	10940	8615.6	8962.2	9748.4	6299.8	8248.6	8089.5	7646.8	8113.5	7993.5	0.83:1.00:0.88:0.70:0.72:0.79:0.51:0.67:0.65:0.62:0.66:0.65	22556	20190	10145	7731.9	0.76	38274	Activator of 90 kDa heat shock protein ATPase homolog 1 OS=Homo sapiens OX=9606 GN=AHSA1 PE=1 SV=1	AHSA1	-0.395929
10	296	Q09666	24.85	22	101	101		375070	350080	389890	395270	329090	400270	231070	267500	245640	274350	254520	230120	43791	46658	56022	52299	43661	54055	29437	42568	36526	39500	41623	36018	0.94:1.00:1.20:1.12:0.94:1.16:0.63:0.91:0.78:0.85:0.89:0.77	380220	255750	49415	37612	0.76	629114	Neuroblast differentiation-associated protein AHNAK OS=Homo sapiens OX=9606 GN=AHNAK PE=1 SV=2	AHNAK	-0.395929
964	4824	Q9HC36	24.59	7	3	3		8840.2	9140.2	7228.3	9879.1	10844	6838.2	5016.1	4882.6	6859.3	7034.5	5533.8	6738.7	8840.2	9140.2	7228.3	9879.1	10844	6838.2	5016.1	4882.6	6859.3	7034.5	5533.8	6738.7	0.97:1.00:0.79:1.08:1.19:0.75:0.55:0.53:0.75:0.77:0.61:0.74	8795	6715.5	8795	6715.5	0.76	47020	rRNA methyltransferase 3 mitochondrial OS=Homo sapiens OX=9606 GN=MRM3 PE=1 SV=2	MRM3	-0.395929
571	5668	P09651-2	23.04	24	6	6		54324	52131	43309	46268	55535	44439	33216	36469	47429	32285	34482	38086	44644	42153	35158	36274	45009	35710	27809	30044	39135	26448	28676	31449	1.06:1.00:0.83:0.86:1.07:0.85:0.66:0.71:0.93:0.63:0.68:0.75	49704	36995	40194	30594	0.76	34196	Isoform A1-A of Heterogeneous nuclear ribonucleoprotein A1 OS=Homo sapiens OX=9606 GN=HNRNPA1	HNRNPA1	-0.395929
1063	7055	P35637	17.15	12	5	3		8352.1	8309.7	6724.1	9903.4	9811.2	7796.1	5181.4	5568.6	7901.9	5213.9	5374.8	8467.8	8352.1	8309.7	6724.1	9903.4	9811.2	7796.1	5181.4	5568.6	7901.9	5213.9	5374.8	8467.8	1.01:1.00:0.81:1.19:1.18:0.94:0.62:0.67:0.95:0.63:0.65:1.02	8482.8	6405.3	8482.8	6405.3	0.76	53426	RNA-binding protein FUS OS=Homo sapiens OX=9606 GN=FUS PE=1 SV=1	FUS	-0.395929
257	983	P34897	15.48	36	13	12	Oxidation (M)	93346	89094	114310	67689	87732	82620	80230	62573	80093	61970	60883	58696	55520	35800	54856	36747	48600	39933	32809	31338	37696	38678	36948	32300	1.55:1.00:1.53:1.03:1.36:1.12:0.92:0.88:1.05:1.08:1.03:0.90	96285	68631	45938	34961	0.76	55993	Serine hydroxymethyltransferase mitochondrial OS=Homo sapiens OX=9606 GN=SHMT2 PE=1 SV=3	SHMT2	-0.395929
135	187	O14654	15.3	19	16	16		25528	30304	28709	24496	21497	27839	21980	29573	17397	20089	23079	17271	10731	10838	11838	11522	10137	11826	8008.9	12965	6612.7	7237.8	8953.9	6727.8	0.99:1.00:1.09:1.06:0.94:1.09:0.74:1.20:0.61:0.67:0.83:0.62	29807	23321	11149	8417.7	0.76	133767	Insulin receptor substrate 4 OS=Homo sapiens OX=9606 GN=IRS4 PE=1 SV=1	IRS4	-0.395929
540	1134	Q9NUL3-2	22.47	25	10	9		8224.6	9103.5	10464	6178.6	10721	7731	5649.4	5567.8	6499	7161.1	5158.1	4110.4	4554.5	3611.1	4881	3625.5	4467	4714.1	2731.1	3590.1	3271	3903.6	2661	3260.7	1.26:1.00:1.35:1.00:1.24:1.31:0.76:0.99:0.91:1.08:0.74:0.90	9986.8	7140.1	4308.9	3236.2	0.75	58970	Isoform 2 of Double-stranded RNA-binding protein Staufen homolog 2 OS=Homo sapiens OX=9606 GN=STAU2	STAU2	-0.415037
1200	4102	J3KPP4	18.12	6	2	2		1562.6	1618.5	1355.8	1911.4	1796.7	1631.2	850.23	1386	1374.7	1167.2	1106.6	1508.5	1562.6	1618.5	1355.8	1911.4	1796.7	1631.2	850.23	1386	1374.7	1167.2	1106.6	1508.5	0.97:1.00:0.84:1.18:1.11:1.01:0.53:0.86:0.85:0.72:0.68:0.93	1646	1232.2	1646	1232.2	0.75	58220	Cisplatin resistance-associated overexpressed protein isoform CRA_b OS=Homo sapiens OX=9606 GN=LUC7L3 PE=1 SV=1	LUC7L3	-0.415037
1362	8333	Q5JR95	16.39	27	4	4		46467	47285	44155	44373	38846	34276	33301	25128	38938	30102	23425	39591	40912	43684	39940	39812	35881	29541	31882	23017	35263	27148	21861	35449	0.94:1.00:0.91:0.91:0.82:0.68:0.73:0.53:0.81:0.62:0.50:0.81	43544	31942	38889	29152	0.75	21880	40S ribosomal protein S8 OS=Homo sapiens OX=9606 GN=RPS8 PE=1 SV=1	RPS8	-0.415037
1722	5208	P62917	16.22	24	4	4		30478	36522	27017	30845	35563	24609	26950	16447	23949	27671	16959	28633	27262	33398	26417	29176	32851	23514	24670	16447	23949	25463	15409	24026	0.82:1.00:0.79:0.87:0.98:0.70:0.74:0.49:0.72:0.76:0.46:0.72	30839	24322	28770	21661	0.75	28025	60S ribosomal protein L8 OS=Homo sapiens OX=9606 GN=RPL8 PE=1 SV=2	RPL8	-0.415037
514	1433	Q92997	35.38	16	9	6	Oxidation (M)	17219	15542	18691	17529	19661	18551	10930	12108	11726	15039	12795	11124	12706	14269	14370	13649	14803	13469	10315	10880	8766.3	11946	10204	9895.9	0.89:1.00:1.01:0.96:1.04:0.94:0.72:0.76:0.61:0.84:0.72:0.69	18403	13142	13878	10335	0.74	78055	Segment polarity protein dishevelled homolog DVL-3 OS=Homo sapiens OX=9606 GN=DVL3 PE=1 SV=2	DVL3	-0.434403
1511	4501	P61758-2	32.46	24	5	5		11598	15252	11607	12154	10700	11054	7178.9	10482	9015.7	8688.6	7275.8	6806.1	9697.6	12194	9167.6	10629	9437.6	9259.5	6837.4	8292.9	7521.4	7482.9	5644.5	6806.1	0.80:1.00:0.75:0.87:0.77:0.76:0.56:0.68:0.62:0.61:0.46:0.56	12061	9038.6	10064	7435.1	0.74	22254	Isoform 2 of Prefoldin subunit 3 OS=Homo sapiens OX=9606 GN=VBP1	VBP1	-0.434403
2518	11626	Q13642-1	29.43	8	2	2		10105	8200.7	8072.7	9648.7	9067.1	9318.4	6038.4	7092	6943.5	6596.1	8040.4	5527.8	10105	8200.7	8072.7	9648.7	9067.1	9318.4	6038.4	7092	6943.5	6596.1	8040.4	5527.8	1.23:1.00:0.98:1.18:1.11:1.14:0.74:0.86:0.85:0.80:0.98:0.67	9068.8	6706.3	9068.8	6706.3	0.74	31895	Isoform 1 of Four and a half LIM domains protein 1 OS=Homo sapiens OX=9606 GN=FHL1	FHL1	-0.434403
1760	7741	Q8WUY9	24.43	2	1	1		348.51	463.39	455.33	0	402.1	467.86	276.19	339.86	0	327.79	347.05	288.97	348.51	463.39	455.33	0	402.1	467.86	276.19	339.86	0	327.79	347.05	288.97	0.75:1.00:0.98:0:0.87:1.01:0.60:0.73:0:0.71:0.75:0.62	427.44	315.97	427.44	315.97	0.74	61771	DEP domain-containing protein 1B OS=Homo sapiens OX=9606 GN=DEPDC1B PE=1 SV=2	DEPDC1B	-0.434403
734	1987	Q9P258	22.97	12	4	4		3361.3	2829	3740.6	2805.3	3382.4	3303.7	1935.9	2087.1	2749.5	1412.8	1669	2313	2865.2	2264.7	2787.9	2805.3	2787.3	2529.8	1935.9	1764.4	2126.2	1211	1339.4	2141.8	1.27:1.00:1.23:1.24:1.23:1.12:0.85:0.78:0.94:0.53:0.59:0.95	3349.8	2315.6	2673.4	1985.9	0.74	56085	Protein RCC2 OS=Homo sapiens OX=9606 GN=RCC2 PE=1 SV=2	RCC2	-0.434403
1112	2418	A0A087WYJ2	19.4	1	1	1		351.33	287.02	442.71	387.88	401.35	374.91	262.72	252.63	212.53	254.61	352.27	330.65	351.33	287.02	442.71	387.88	401.35	374.91	262.72	252.63	212.53	254.61	352.27	330.65	1.22:1.00:1.54:1.35:1.40:1.31:0.92:0.88:0.74:0.89:1.23:1.15	374.2	277.57	374.2	277.57	0.74	121180	DNA polymerase OS=Homo sapiens OX=9606 GN=POLD1 PE=1 SV=1	POLD1	-0.434403
1946	7801	Q9NQ29	17.4	11	4	1		444.45	395.25	348.6	530.79	376.7	376.8	211.85	338.56	360.37	285.51	273.87	367.78	444.45	395.25	348.6	530.79	376.7	376.8	211.85	338.56	360.37	285.51	273.87	367.78	1.12:1.00:0.88:1.34:0.95:0.95:0.54:0.86:0.91:0.72:0.69:0.93	412.1	306.32	412.1	306.32	0.74	43728	Putative RNA-binding protein Luc7-like 1 OS=Homo sapiens OX=9606 GN=LUC7L PE=1 SV=1	LUC7L	-0.434403
1190	5232	Q9NUJ1	40.55	17	4	4		9261.5	10670	10715	9396	9884.6	10729	7046	8238.3	7231.4	7935.5	8254.5	6762.8	7990.2	9474.7	9312.7	8546.7	9063.9	9628.6	5889.9	7036.1	6082.9	7048.3	7347.9	6251.7	0.84:1.00:0.98:0.90:0.96:1.02:0.62:0.74:0.64:0.74:0.78:0.66	10110	7578.1	9002.8	6609.5	0.73	33933	Mycophenolic acid acyl-glucuronide esterase mitochondrial OS=Homo sapiens OX=9606 GN=ABHD10 PE=1 SV=1	ABHD10	-0.454032
1723	9285	Q9NVA1-2	32.83	19	4	4		2987.2	4101.5	4019.9	3561.9	3930.5	3627.4	2971.9	3071.5	2730.9	2737.2	3136.2	2931.4	2558.1	3448.6	3353.4	3065.4	3467.2	3208.9	2503.2	2393.6	2185.4	2171	2460.2	2322.9	0.74:1.00:0.97:0.89:1.01:0.93:0.73:0.69:0.63:0.63:0.71:0.67	3704.7	2929.8	3183.6	2339.4	0.73	31546	Isoform 2 of Ubiquinol-cytochrome-c reductase complex assembly factor 1 OS=Homo sapiens OX=9606 GN=UQCC1	UQCC1	-0.454032
800	2163	P23526	26.62	19	7	7		14815	15356	13895	14561	13844	12167	12237	11522	14486	13325	13030	10750	10863	11361	10482	11637	10431	9281.9	7859	7886.4	8314.9	8638.4	8785.4	5886.7	0.96:1.00:0.92:1.02:0.92:0.82:0.69:0.69:0.73:0.76:0.77:0.52	14638	12806	10881	7895.1	0.73	47716	Adenosylhomocysteinase OS=Homo sapiens OX=9606 GN=AHCY PE=1 SV=4	AHCY	-0.454032
906	4075	Q13148	25.83	23	7	2		2034.9	2716.3	2115.7	2529.2	2520.5	2478.1	1777.1	1472	1324.9	1423.2	1884.9	2118.4	2034.9	2716.3	2115.7	2529.2	2520.5	2478.1	1777.1	1472	1324.9	1423.2	1884.9	2118.4	0.75:1.00:0.78:0.93:0.93:0.91:0.65:0.54:0.49:0.52:0.69:0.78	2473.1	1817.1	2473.1	1817.1	0.73	44740	TAR DNA-binding protein 43 OS=Homo sapiens OX=9606 GN=TARDBP PE=1 SV=1	TARDBP	-0.454032
1607	5828	Q15382	25.38	15	2	2		3477.4	3539.1	2737.1	2978.5	3374.7	2419.9	2055.5	2631	2063.3	2341.3	2388.2	2114.1	3477.4	3539.1	2737.1	2978.5	3374.7	2419.9	2055.5	2631	2063.3	2341.3	2388.2	2114.1	0.98:1.00:0.77:0.84:0.95:0.68:0.58:0.74:0.58:0.66:0.67:0.60	3087.8	2265.6	3087.8	2265.6	0.73	20497	GTP-binding protein Rheb OS=Homo sapiens OX=9606 GN=RHEB PE=1 SV=1	RHEB	-0.454032
1540	8531	Q00688	25.28	13	2	2		3844.1	3956.9	3106.9	4261.9	3987.1	3342.6	2498.9	2639.6	2590.4	2873.9	2293.6	3580.2	3844.1	3956.9	3106.9	4261.9	3987.1	3342.6	2498.9	2639.6	2590.4	2873.9	2293.6	3580.2	0.97:1.00:0.79:1.08:1.01:0.84:0.63:0.67:0.65:0.73:0.58:0.90	3749.9	2746.1	3749.9	2746.1	0.73	25177	Peptidyl-prolyl cis-trans isomerase FKBP3 OS=Homo sapiens OX=9606 GN=FKBP3 PE=1 SV=1	FKBP3	-0.454032
1931	7188	Q9BX68	23.94	25	3	3		13129	9440.5	13621	12648	8949.2	11399	8656.1	7937.6	5533.1	8177.6	9281	7607	13129	9440.5	13621	12648	8949.2	11399	8656.1	7937.6	5533.1	8177.6	9281	7607	1.39:1.00:1.44:1.34:0.95:1.21:0.92:0.84:0.59:0.87:0.98:0.81	11531	8387.4	11531	8387.4	0.73	17162	Histidine triad nucleotide-binding protein 2 mitochondrial OS=Homo sapiens OX=9606 GN=HINT2 PE=1 SV=1	HINT2	-0.454032
1049	3289	A0A2R8Y3N3	15.26	6	3	1		295.12	482.09	527.17	375.77	319.89	368.13	370.95	255.29	222.44	325.29	310.44	239.09	295.12	482.09	527.17	375.77	319.89	368.13	370.95	255.29	222.44	325.29	310.44	239.09	0.61:1.00:1.09:0.78:0.66:0.76:0.77:0.53:0.46:0.67:0.64:0.50	394.7	287.25	394.7	287.25	0.73	53236	Histidine--tRNA ligase mitochondrial OS=Homo sapiens OX=9606 GN=HARS2 PE=1 SV=1	HARS2	-0.454032
1409	6953	Q9BSH4	51.28	19	5	5	Biotinylation	56907	60207	55794	60827	61166	61970	44541	46151	38612	44555	42433	36698	53291	55490	49425	58118	58200	58148	40269	42418	36197	41019	41815	36158	0.96:1.00:0.89:1.05:1.05:1.05:0.73:0.76:0.65:0.74:0.75:0.65	60249	42785	55445	39646	0.72	32477	Translational activator of cytochrome c oxidase 1 OS=Homo sapiens OX=9606 GN=TACO1 PE=1 SV=1	TACO1	-0.473931
951	2359	Q9NP80-2	48.62	12	7	7		9644.3	9030.8	9416.2	9020.8	9073.6	9490.5	6613.9	5982.8	6489.6	7244	6674.9	7086.2	6458.9	6210.6	6734.3	6017.5	6422.5	6275.3	4158	4119.2	4577.3	4897.8	4840.8	4288.4	1.04:1.00:1.08:0.97:1.03:1.01:0.67:0.66:0.74:0.79:0.78:0.69	9279.4	6955.2	6353.2	4593.3	0.72	81602	Isoform 2 of Calcium-independent phospholipase A2-gamma OS=Homo sapiens OX=9606 GN=PNPLA8	PNPLA8	-0.473931
803	3218	P46108	43.55	37	9	1		10063	9534.1	10127	11003	9921.5	9617.1	6826.6	6638.9	6749.5	7937.8	8141	6957.8	10063	9534.1	10127	11003	9921.5	9617.1	6826.6	6638.9	6749.5	7937.8	8141	6957.8	1.06:1.00:1.06:1.15:1.04:1.01:0.72:0.70:0.71:0.83:0.85:0.73	10044	7208.6	10044	7208.6	0.72	33831	Adapter molecule crk OS=Homo sapiens OX=9606 GN=CRK PE=1 SV=2	CRK	-0.473931
2155	11538	P41227	23.91	5	1	1		692.19	897.48	576.45	609.01	722.87	604.99	443.03	466.78	642.81	476.59	429.94	478.77	692.19	897.48	576.45	609.01	722.87	604.99	443.03	466.78	642.81	476.59	429.94	478.77	0.77:1.00:0.64:0.68:0.81:0.67:0.49:0.52:0.72:0.53:0.48:0.53	683.83	489.65	683.83	489.65	0.72	26458	N-alpha-acetyltransferase 10 OS=Homo sapiens OX=9606 GN=NAA10 PE=1 SV=1	NAA10	-0.473931
44	170	O75179-2	23.28	15	27	18		35555	33074	38334	42098	38618	39676	24843	26658	20381	26459	23686	18529	9644	10364	8936.1	11212	10560	10503	7169.1	7762.4	6733.2	7660.4	8062.1	4546.6	0.93:1.00:0.86:1.08:1.02:1.01:0.69:0.75:0.65:0.74:0.78:0.44	38579	24921	10203	7374.4	0.72	274185	Isoform 2 of Ankyrin repeat domain-containing protein 17 OS=Homo sapiens OX=9606 GN=ANKRD17	ANKRD17	-0.473931
2059	6327	P82979	17.73	5	1	1		714.46	648.45	545.67	732.18	856.2	578.76	401.54	378.14	683.39	576.12	397.79	483.47	714.46	648.45	545.67	732.18	856.2	578.76	401.54	378.14	683.39	576.12	397.79	483.47	1.10:1.00:0.84:1.13:1.32:0.89:0.62:0.58:1.05:0.89:0.61:0.75	679.29	486.74	679.29	486.74	0.72	23671	SAP domain-containing ribonucleoprotein OS=Homo sapiens OX=9606 GN=SARNP PE=1 SV=3	SARNP	-0.473931
1457	4696	Q96R06	30.46	1	1	1		323.9	265.62	294.14	311.47	256.17	272.21	178.2	222.1	0	209.9	0	203.33	323.9	265.62	294.14	311.47	256.17	272.21	178.2	222.1	0	209.9	0	203.33	1.22:1.00:1.11:1.17:0.96:1.02:0.67:0.84:0:0.79:0:0.77	287.25	203.38	287.25	203.38	0.71	134422	Sperm-associated antigen 5 OS=Homo sapiens OX=9606 GN=SPAG5 PE=1 SV=2	SPAG5	-0.494109
522	1438	Q12906-7	26.85	15	11	11		16524	14620	13734	17349	16346	15299	10686	10797	13363	10498	9580.2	12382	5960.2	5121.4	6233.4	7983.4	6963.1	5643.4	4884.2	4561	4120.9	4544.4	4003	4844.4	1.16:1.00:1.22:1.56:1.36:1.10:0.95:0.89:0.80:0.89:0.78:0.95	16911	11775	6317.5	4493	0.71	95808	Isoform 7 of Interleukin enhancer-binding factor 3 OS=Homo sapiens OX=9606 GN=ILF3	ILF3	-0.494109
1983	8028	Q9NTX5-6	25.96	10	2	2		1622.9	1799.2	1861.5	1738.2	1902.7	1705.6	977.04	1390.6	1217.3	1127.7	1593.8	1216.8	1622.9	1799.2	1861.5	1738.2	1902.7	1705.6	977.04	1390.6	1217.3	1127.7	1593.8	1216.8	0.90:1.00:1.03:0.97:1.06:0.95:0.54:0.77:0.68:0.63:0.89:0.68	1771.7	1253.9	1771.7	1253.9	0.71	31089	Isoform 6 of Ethylmalonyl-CoA decarboxylase OS=Homo sapiens OX=9606 GN=ECHDC1	ECHDC1	-0.494109
1001	4007	Q9Y2S7	23.61	20	6	6		4755.6	5238.2	5878.9	4737.2	4402.2	5933.8	4193.6	3536.8	4275.4	3995.7	3105.4	3415.4	3365.5	3780.9	4641.2	3445.2	3429.7	4499.8	3155.4	2127.3	3202.7	2870.1	1932.4	2125.5	0.89:1.00:1.23:0.91:0.91:1.19:0.83:0.56:0.85:0.76:0.51:0.56	5620.5	4197.7	4232.1	3012.9	0.71	42033	Polymerase delta-interacting protein 2 OS=Homo sapiens OX=9606 GN=POLDIP2 PE=1 SV=1	POLDIP2	-0.494109
995	4563	Q96C36	20.13	25	6	6		21328	34319	24703	25465	31846	24068	20769	18895	19273	22512	20116	18647	14652	24339	15647	17688	22732	16303	14061	13390	10990	15384	13433	11669	0.60:1.00:0.64:0.73:0.93:0.67:0.58:0.55:0.45:0.63:0.55:0.48	26955	20035	18560	13155	0.71	33637	Pyrroline-5-carboxylate reductase 2 OS=Homo sapiens OX=9606 GN=PYCR2 PE=1 SV=1	PYCR2	-0.494109
657	2489	Q02878	19.01	35	9	9		65994	80687	66266	69230	82609	66839	53377	35378	63517	68009	38478	61619	37332	46496	40974	43661	51824	40350	33040	22034	37575	36794	23965	34300	0.80:1.00:0.88:0.94:1.11:0.87:0.71:0.47:0.81:0.79:0.52:0.74	73426	55172	44052	31285	0.71	32728	60S ribosomal protein L6 OS=Homo sapiens OX=9606 GN=RPL6 PE=1 SV=3	RPL6	-0.494109
560	2879	Q6L8Q7	55.36	17	8	8		20066	25109	21753	21453	20822	20381	11413	13821	12730	13774	12952	13043	11070	13068	12360	12178	12388	11464	7768.2	8672.4	8187.2	8695.7	9359.4	7865.1	0.85:1.00:0.95:0.93:0.95:0.88:0.59:0.66:0.63:0.67:0.72:0.60	21851	13513	12088	8424.7	0.7	67352	2' 5'-phosphodiesterase 12 OS=Homo sapiens OX=9606 GN=PDE12 PE=1 SV=2	PDE12	-0.514573
269	772	Q96RP9	42.74	28	16	16		42865	40392	43540	46592	43640	44006	21706	25568	23534	26563	25494	26412	14270	11560	14839	15289	14381	14506	9440.3	8936.3	9522.7	10091	10371	10127	1.23:1.00:1.28:1.32:1.24:1.25:0.82:0.77:0.82:0.87:0.90:0.88	43506	26264	14141	9948.7	0.7	83472	Elongation factor G mitochondrial OS=Homo sapiens OX=9606 GN=GFM1 PE=1 SV=2	GFM1	-0.514573
470	925	P14923	25.49	6	3	3		1590	1605.3	2060.6	1827.6	1779.3	2272.8	972.11	1234.5	1055	709.32	846.32	1607.6	1590	1605.3	2060.6	1827.6	1779.3	2272.8	972.11	1234.5	1055	709.32	846.32	1607.6	0.99:1.00:1.28:1.14:1.11:1.42:0.61:0.77:0.66:0.44:0.53:1.00	1855.9	1297.1	1855.9	1297.1	0.7	81745	Junction plakoglobin OS=Homo sapiens OX=9606 GN=JUP PE=1 SV=3	JUP	-0.514573
2450	24078	P83916	17.1	9	1	1		957.95	1387.6	1110.4	1264.7	1331.6	1180.7	587.99	785.98	1065.3	604.71	885.5	1144.4	957.95	1387.6	1110.4	1264.7	1331.6	1180.7	587.99	785.98	1065.3	604.71	885.5	1144.4	0.69:1.00:0.80:0.91:0.96:0.85:0.42:0.57:0.77:0.44:0.64:0.82	1205.5	845.64	1205.5	845.64	0.7	21418	Chromobox protein homolog 1 OS=Homo sapiens OX=9606 GN=CBX1 PE=1 SV=1	CBX1	-0.514573
400	1209	P54136	48.52	21	12	12		20751	20492	18897	20615	20123	19123	11705	13192	14303	12518	14849	14906	7574.7	8174.5	7802.8	7976.1	8457.3	7979.6	4800.9	5468.1	5790.4	5238.1	6038.9	5561.3	0.93:1.00:0.95:0.98:1.03:0.98:0.59:0.67:0.71:0.64:0.74:0.68	20587	14023	7994.2	5483	0.69	75379	Arginine--tRNA ligase cytoplasmic OS=Homo sapiens OX=9606 GN=RARS1 PE=1 SV=2	RARS1	-0.535332
566	2827	P37802-2	48.45	49	9	8		68675	58820	63119	66861	75503	66859	45778	55623	39709	48111	46920	46247	43763	42272	44866	42960	45647	35907	26390	30987	29144	29378	30872	29856	1.04:1.00:1.06:1.02:1.08:0.85:0.62:0.73:0.69:0.69:0.73:0.71	69103	48917	43130	29756	0.69	24454	Isoform 2 of Transgelin-2 OS=Homo sapiens OX=9606 GN=TAGLN2	TAGLN2	-0.535332
480	2173	P46109	41.92	42	10	10		90387	91948	81561	102330	97016	94746	59880	70543	58618	68133	72444	59916	61783	54131	53131	64936	59842	60632	38359	42765	35472	44507	46438	37676	1.14:1.00:0.98:1.20:1.11:1.12:0.71:0.79:0.66:0.82:0.86:0.70	94055	65704	59076	40869	0.69	33777	Crk-like protein OS=Homo sapiens OX=9606 GN=CRKL PE=1 SV=1	CRKL	-0.535332
222	1297	O75534-2	39.38	28	20	20		84230	91981	85223	92456	88878	80448	50237	61716	59741	54067	65350	50424	30985	32638	30640	30923	33680	30975	19306	24246	20894	22271	24589	19737	0.95:1.00:0.94:0.95:1.03:0.95:0.59:0.74:0.64:0.68:0.75:0.60	90370	60116	31640	21840	0.69	85747	Isoform 2 of Cold shock domain-containing protein E1 OS=Homo sapiens OX=9606 GN=CSDE1	CSDE1	-0.535332
1003	3628	Q6NVY1	30.95	19	7	7		11196	11984	9097.3	8500.9	11119	9680.7	8498.6	6152.1	7348.4	7122	7204.9	5502.3	7070.6	7512	7244	5896.2	7588.3	7083.9	6015.3	4662.8	5481.6	4089.9	4311.2	4067.4	0.94:1.00:0.96:0.78:1.01:0.94:0.80:0.62:0.73:0.54:0.57:0.54	11091	7918.3	7065.8	4903.4	0.69	43482	3-hydroxyisobutyryl-CoA hydrolase mitochondrial OS=Homo sapiens OX=9606 GN=HIBCH PE=1 SV=2	HIBCH	-0.535332
746	3667	O60664-4	20.79	27	7	7		7077	6433.8	7142.6	7197.8	4614.8	8048.2	4187.2	4008.4	2781.3	3590.3	3077.8	2894.9	4202.5	3984.4	3449.5	4086.2	2320.4	4916.1	2856	2995.8	1900.5	2231.4	2640	2046.9	1.05:1.00:0.87:1.03:0.58:1.23:0.72:0.75:0.48:0.56:0.66:0.51	7256.3	4421	4022.3	2758.8	0.69	45804	Isoform 4 of Perilipin-3 OS=Homo sapiens OX=9606 GN=PLIN3	PLIN3	-0.535332
197	542	Q7L2E3	20.24	9	10	10		9148.5	10142	9994.2	11162	10764	11205	7265.7	6237.6	4523.8	7419.5	4737.8	6313	4349.1	4543	5276.1	5459.3	5612.3	5554.8	3159.2	3357.5	3917.4	4197.7	1930.3	3670.2	0.96:1.00:1.16:1.20:1.24:1.22:0.70:0.74:0.86:0.92:0.42:0.81	10515	7147.8	5132.4	3522.7	0.69	133938	ATP-dependent RNA helicase DHX30 OS=Homo sapiens OX=9606 GN=DHX30 PE=1 SV=1	DHX30	-0.535332
1328	2932	Q9Y5X3	20.07	19	7	6		5698.2	6180.7	5574.1	5561.5	5839.9	5376.1	3040.5	3425.7	4144	3109.7	3177	4663.3	3131	3456.5	3248	3223.9	3462.2	3004.4	2189	2236.9	2655.6	1490.4	1384.2	2696.6	0.91:1.00:0.94:0.93:1.00:0.87:0.63:0.65:0.77:0.43:0.40:0.78	5705.1	3924.8	3254.3	2258.1	0.69	46817	Sorting nexin-5 OS=Homo sapiens OX=9606 GN=SNX5 PE=1 SV=1	SNX5	-0.535332
2939	15210	Q16854	19.08	3	1	1		296.65	509.17	0	384.22	386.09	398.47	255.28	261.19	314.32	217.13	0	320.24	296.65	509.17	0	384.22	386.09	398.47	255.28	261.19	314.32	217.13	0	320.24	0.58:1.00:0:0.75:0.76:0.78:0.50:0.51:0.62:0.43:0:0.63	394.92	273.63	394.92	273.63	0.69	32056	Deoxyguanosine kinase mitochondrial OS=Homo sapiens OX=9606 GN=DGUOK PE=1 SV=2	DGUOK	-0.535332
676	889	G3V325	18.05	7	5	5		6357.2	5722.9	7384.9	5584.6	7041.2	6730.2	2544.4	4286.7	4092.3	4565.6	4632.9	3570.5	4434.4	3901.4	4868.4	4877	4825.3	4285.2	1518.8	3028.7	3233.8	3385.9	3591.4	3058.1	1.14:1.00:1.25:1.25:1.24:1.10:0.39:0.78:0.83:0.87:0.92:0.78	6690.2	4193.5	4532	3137.3	0.69	84110	ATP5MF-PTCD1 readthrough OS=Homo sapiens OX=9606 GN=ATP5MF-PTCD1 PE=4 SV=1	ATP5MF-PTCD1	-0.535332
2058	11102	X6R700	15.87	13	2	2		2196	2295.2	1051.9	2127.2	2480.7	2089.1	610.71	903.99	1724.6	566.08	1416.1	1613.7	2196	2295.2	1051.9	2127.2	2480.7	2089.1	610.71	903.99	1724.6	566.08	1416.1	1613.7	0.96:1.00:0.46:0.93:1.08:0.91:0.27:0.39:0.75:0.25:0.62:0.70	2232	1538.4	2232	1538.4	0.69	23661	Chromatin target of PRMT1 protein OS=Homo sapiens OX=9606 GN=CHTOP PE=1 SV=1	CHTOP	-0.535332
542	2613	O43390	15.32	11	6	4		11555	12298	10689	9211.7	9397.3	9870.6	4667.8	6112.7	6565.7	5447.7	12340	6527.6	10802	11578	9846	8437.6	8580.4	9055.6	4275.9	5815.2	6565.7	5447.7	12042	5953.1	0.93:1.00:0.85:0.73:0.74:0.78:0.37:0.50:0.57:0.47:1.04:0.51	10504	7073.6	9716.5	6683.2	0.69	70943	Heterogeneous nuclear ribonucleoprotein R OS=Homo sapiens OX=9606 GN=HNRNPR PE=1 SV=1	HNRNPR	-0.535332
517	4499	P32322-3	92.33	32	7	7	Oxidation (M)	70630	70952	66780	73749	68772	72251	43074	42324	45375	49594	42034	46724	34164	34484	33712	31952	33601	32499	23037	21874	22270	23058	22541	23089	0.99:1.00:0.98:0.93:0.97:0.94:0.67:0.63:0.65:0.67:0.65:0.67	70522	45708	33402	22786	0.68	35981	Isoform 3 of Pyrroline-5-carboxylate reductase 1 mitochondrial OS=Homo sapiens OX=9606 GN=PYCR1	PYCR1	-0.556393
20	88	P42704	50.18	38	48	48		265250	229420	288570	276830	233330	288240	189560	169890	181910	206440	180750	181390	52655	49805	59617	50571	46594	52831	33993	35931	33666	38613	35524	35896	1.06:1.00:1.20:1.02:0.94:1.06:0.68:0.72:0.68:0.78:0.71:0.72	268870	194740	52012	35604	0.68	157904	Leucine-rich PPR motif-containing protein mitochondrial OS=Homo sapiens OX=9606 GN=LRPPRC PE=1 SV=3	LRPPRC	-0.556393
1282	3098	Q9HA77	45.19	9	4	4		3744.7	3834.8	4047.6	3732.3	3419.7	3939.9	2424.5	2491.3	2585.1	2609.1	2968.7	2302.4	2984.7	3155.9	3110.3	2982.3	2603.5	3089.7	1808.9	1890.1	2048.9	2229.8	2305.2	1845.5	0.95:1.00:0.99:0.95:0.82:0.98:0.57:0.60:0.65:0.71:0.73:0.58	3786.5	2563.5	2987.8	2021.4	0.68	62224	Probable cysteine--tRNA ligase mitochondrial OS=Homo sapiens OX=9606 GN=CARS2 PE=1 SV=1	CARS2	-0.556393
235	1242	J3KTA4	43.71	30	14	10		19738	22303	17207	21857	24875	19228	12080	10522	16456	13172	11798	17643	10205	11582	9702.7	10376	11361	9852.8	6588.9	6623.4	7527.5	6646.9	6807.1	8589.5	0.88:1.00:0.84:0.90:0.98:0.85:0.57:0.57:0.65:0.57:0.59:0.74	21632	14502	10513	7130.5	0.68	69087	Probable ATP-dependent RNA helicase DDX5 OS=Homo sapiens OX=9606 GN=DDX5 PE=1 SV=1	DDX5	-0.556393
2207	7952	P61081	36.01	16	3	3		7152.3	7779.6	7290.1	7403.5	8109.6	7192.4	4057.5	5217.3	5420.4	5032.6	5318.8	4014.3	7152.3	7779.6	7290.1	7403.5	8109.6	7192.4	4057.5	5217.3	5420.4	5032.6	5318.8	4014.3	0.92:1.00:0.94:0.95:1.04:0.92:0.52:0.67:0.70:0.65:0.68:0.52	7487.9	5062.9	7487.9	5062.9	0.68	20900	NEDD8-conjugating enzyme Ubc12 OS=Homo sapiens OX=9606 GN=UBE2M PE=1 SV=1	UBE2M	-0.556393
1240	3804	Q16181	31.83	8	2	2		2104.3	1895.8	1538.7	2468.7	1702.2	1760.6	1190.2	1399.8	1455.2	1122.6	1172.9	978.13	2104.3	1895.8	1538.7	2468.7	1702.2	1760.6	1190.2	1399.8	1455.2	1122.6	1172.9	978.13	1.11:1.00:0.81:1.30:0.90:0.93:0.63:0.74:0.77:0.59:0.62:0.52	1911.7	1303.4	1911.7	1303.4	0.68	50680	Septin-7 OS=Homo sapiens OX=9606 GN=SEPTIN7 PE=1 SV=2	SEPTIN7	-0.556393
55	75	A3KMH1	29.19	22	34	34		43095	41752	47478	43035	41457	46233	26645	30441	27902	29564	26499	26767	7318.7	7822.8	9106.9	8508.7	5999.3	7977.6	4602.3	5675.6	4790.3	6055	6396	4607.7	0.94:1.00:1.16:1.09:0.77:1.02:0.59:0.73:0.61:0.77:0.82:0.59	46674	32371	8262.7	5655	0.68	214823	von Willebrand factor A domain-containing protein 8 OS=Homo sapiens OX=9606 GN=VWA8 PE=1 SV=2	VWA8	-0.556393
314	1799	P51617-3	26.48	10	5	5		5587.3	7416.8	6691	5086.2	5336.8	7267.4	4262.3	4428.9	2862.9	3422.2	4292.4	5044.6	4116.9	5920.8	4925.8	4189.7	3760.3	5322.2	3198.3	3082.8	2006	2333.8	3275.2	3612.2	0.70:1.00:0.83:0.71:0.64:0.90:0.54:0.52:0.34:0.39:0.55:0.61	6394.8	4471.4	4706	3191.9	0.68	74560	Isoform 3 of Interleukin-1 receptor-associated kinase 1 OS=Homo sapiens OX=9606 GN=IRAK1	IRAK1	-0.556393
1488	3309	P15170-2	25.69	7	4	4		3591.5	4938.9	2913.3	3465.2	4871.1	3569.7	2007.2	2803.6	2907.8	2470.7	3132.9	2753.9	3001.7	3914	2913.3	2663.9	3978.7	2828.2	1626.2	2385.7	2406.2	1997.4	2543	2139.6	0.77:1.00:0.74:0.68:1.02:0.72:0.42:0.61:0.61:0.51:0.65:0.55	4026.6	2679.4	3216.6	2183	0.68	68601	Isoform 2 of Eukaryotic peptide chain release factor GTP-binding subunit ERF3A OS=Homo sapiens OX=9606 GN=GSPT1	GSPT1	-0.556393
1851	5547	O95817	19.53	4	2	2		2346.9	2563.4	1961.1	2167	2384	2578.2	1840.7	1764.8	930.74	1624.9	1838.8	1580.6	2346.9	2563.4	1961.1	2167	2384	2578.2	1840.7	1764.8	930.74	1624.9	1838.8	1580.6	0.92:1.00:0.77:0.85:0.93:1.01:0.72:0.69:0.36:0.63:0.72:0.62	2333.4	1596.8	2333.4	1596.8	0.68	61595	BAG family molecular chaperone regulator 3 OS=Homo sapiens OX=9606 GN=BAG3 PE=1 SV=3	BAG3	-0.556393
2083	7191	Q15464	18.95	3	1	1		383.16	696.9	539.95	513.64	573.75	456.81	356.42	476	227.77	348.91	399.3	335.7	383.16	696.9	539.95	513.64	573.75	456.81	356.42	476	227.77	348.91	399.3	335.7	0.55:1.00:0.77:0.74:0.82:0.66:0.51:0.68:0.33:0.50:0.57:0.48	527.37	357.35	527.37	357.35	0.68	55042	SH2 domain-containing adapter protein B OS=Homo sapiens OX=9606 GN=SHB PE=1 SV=2	SHB	-0.556393
2437	6420	Q9NXH9	17.96	2	1	1		0	312.97	326.04	395.07	0	0	0	0	222.99	219.79	229.97	259.82	0	312.97	326.04	395.07	0	0	0	0	222.99	219.79	229.97	259.82	0:1.00:1.04:1.26:0:0:0:0:0.71:0.70:0.73:0.83	344.69	233.14	344.69	233.14	0.68	72234	tRNA (guanine(26)-N(2))-dimethyltransferase OS=Homo sapiens OX=9606 GN=TRMT1 PE=1 SV=1	TRMT1	-0.556393
177	1177	Q92598	17.72	21	13	13		24633	26725	22811	27361	29321	25849	15861	21044	20335	16944	22793	19569	12661	12524	11654	12536	12867	11973	4425.4	8114.9	9226.8	8288.6	10102	9568.8	1.01:1.00:0.93:1.00:1.03:0.96:0.35:0.65:0.74:0.66:0.81:0.76	26848	21547	12369	8383.4	0.68	96865	Heat shock protein 105 kDa OS=Homo sapiens OX=9606 GN=HSPH1 PE=1 SV=1	HSPH1	-0.556393
794	6370	Q92947	17.16	19	5	5		6948.7	6514	5675.6	7247.8	7334.2	7301.2	4586.5	4841.5	4057.1	3297	5735.9	5046.7	4930.1	4558.7	5675.6	5210.6	5595.7	5416.8	3225.6	4841.5	2182.6	2202.4	4484.9	3622.9	1.08:1.00:1.25:1.14:1.23:1.19:0.71:1.06:0.48:0.48:0.98:0.79	7158.1	4971.9	5231.2	3570.9	0.68	48127	Glutaryl-CoA dehydrogenase mitochondrial OS=Homo sapiens OX=9606 GN=GCDH PE=1 SV=1	GCDH	-0.556393
806	1322	P33981	16.82	8	5	5		5958.7	4671	5861.1	3225.1	4757.9	6440.7	2248.9	4382.9	5111.5	4066.1	4608.2	2862.4	5105.9	4056.9	5034.2	2768.2	4757.9	4355.2	1679.3	2651.5	4123.5	3079.5	3225.3	1769	1.26:1.00:1.24:0.68:1.17:1.07:0.41:0.65:1.02:0.76:0.80:0.44	6460.3	4278.2	4662.1	3152.9	0.68	97072	Dual specificity protein kinase TTK OS=Homo sapiens OX=9606 GN=TTK PE=1 SV=2	TTK	-0.556393
1907	9953	O95372	16.49	15	2	2		21057	16291	28638	20709	29723	30051	20521	12639	21180	15414	12013	17870	21057	16291	28638	20709	29723	30051	20521	12639	21180	15414	12013	17870	1.29:1.00:1.76:1.27:1.82:1.84:1.26:0.78:1.30:0.95:0.74:1.10	24412	16606	24412	16606	0.68	24737	Acyl-protein thioesterase 2 OS=Homo sapiens OX=9606 GN=LYPLA2 PE=1 SV=1	LYPLA2	-0.556393
1936	5980	Q7Z4H3-2	32.03	23	3	3	Acetylation (N-term)	5221.1	5302.3	4514.7	5382.6	5183.4	3629.8	3239.3	3276.8	3777	3145.4	2886.9	3293.4	5221.1	5302.3	4514.7	5382.6	5183.4	3629.8	3239.3	3276.8	3777	3145.4	2886.9	3293.4	0.98:1.00:0.85:1.02:0.98:0.68:0.61:0.62:0.71:0.59:0.54:0.62	4872.3	3269.8	4872.3	3269.8	0.67	19550	Isoform 2 of 5'-deoxynucleotidase HDDC2 OS=Homo sapiens OX=9606 GN=HDDC2	HDDC2	-0.577767
1991	8335	Q9C0F1-2	28.92	4	1	1		824.74	1143.6	1098.7	1025.1	757.85	1016.3	562.02	838.6	663.96	588.15	660.42	636.72	824.74	1143.6	1098.7	1025.1	757.85	1016.3	562.02	838.6	663.96	588.15	660.42	636.72	0.72:1.00:0.96:0.90:0.66:0.89:0.49:0.73:0.58:0.51:0.58:0.56	977.71	658.31	977.71	658.31	0.67	44762	Isoform 2 of Centrosomal protein of 44 kDa OS=Homo sapiens OX=9606 GN=CEP44	CEP44	-0.577767
563	1485	O75027-2	25.39	8	5	5		4933.8	5523	5962	4544.3	6739.3	6098.6	3186.3	3817.1	2341.2	4116	4137.1	2743.3	3899.5	4387.4	4625.9	2885.5	4891.6	4604	2305	3125.1	1966.2	3079.4	3122.1	2743.3	0.89:1.00:1.05:0.66:1.11:1.05:0.53:0.71:0.45:0.70:0.71:0.63	5633.5	3836.4	4215.6	2833.5	0.67	82769	Isoform 2 of ATP-binding cassette sub-family B member 7 mitochondrial OS=Homo sapiens OX=9606 GN=ABCB7	ABCB7	-0.577767
722	2666	Q14498	24.54	14	6	6		10797	10916	9140.3	8852.9	10232	9431.4	7445.1	4820	6663.8	7099.4	6153.2	6579.8	7008	7613.4	6783.5	6740.2	7010.4	6751.6	4926.5	2834	5015.2	5018.8	4305.5	4849.8	0.92:1.00:0.89:0.89:0.92:0.89:0.65:0.37:0.66:0.66:0.57:0.64	10433	6860	6984.5	4682.6	0.67	59380	RNA-binding protein 39 OS=Homo sapiens OX=9606 GN=RBM39 PE=1 SV=2	RBM39	-0.577767
837	2523	B5ME19	21.97	5	4	4		3813.3	3754.8	3591.7	3864.9	3072.3	3352.8	1764.8	2223.3	3065.5	1898.3	2364.9	2940.2	2942.3	2925.9	2748.9	3046.7	2278.6	2615.1	1488.6	1830	2522.7	1533.3	1866.2	2350.2	1.01:1.00:0.94:1.04:0.78:0.89:0.51:0.63:0.86:0.52:0.64:0.80	3714.2	2376.2	2898.8	1931.9	0.67	105473	Eukaryotic translation initiation factor 3 subunit C-like protein OS=Homo sapiens OX=9606 GN=EIF3CL PE=1 SV=1	EIF3CL	-0.577767
1016	2685	O95347	21.87	2	1	1		388.9	531	433.79	426.29	466.9	410.85	296.78	372.63	337.88	0	250.39	231.45	388.9	531	433.79	426.29	466.9	410.85	296.78	372.63	337.88	0	250.39	231.45	0.73:1.00:0.82:0.80:0.88:0.77:0.56:0.70:0.64:0:0.47:0.44	442.95	297.82	442.95	297.82	0.67	135656	Structural maintenance of chromosomes protein 2 OS=Homo sapiens OX=9606 GN=SMC2 PE=1 SV=2	SMC2	-0.577767
1616	3342	Q13546	21.51	5	3	3		2202.8	1967.2	2232.4	2184.9	1679.2	2179.9	1285.7	1642.1	678.79	729.34	1488.6	1107.5	2202.8	1967.2	2232.4	2184.9	1679.2	2179.9	1285.7	1642.1	678.79	729.34	1488.6	1107.5	1.12:1.00:1.13:1.11:0.85:1.11:0.65:0.83:0.35:0.37:0.76:0.56	2074.4	1388.1	2074.4	1388.1	0.67	75931	Receptor-interacting serine/threonine-protein kinase 1 OS=Homo sapiens OX=9606 GN=RIPK1 PE=1 SV=3	RIPK1	-0.577767
452	737	Q14152	19.14	7	8	8		4949.8	4740.2	4691.3	4544.6	5672.1	2691	2131.1	2852.4	3828.2	2257.7	2408.8	3979.4	2492.9	2592.3	2255.6	2945.6	3061.2	1728.3	1419.6	1375.7	2220.4	1481.2	1299.9	2298	0.96:1.00:0.87:1.14:1.18:0.67:0.55:0.53:0.86:0.57:0.50:0.89	5432.1	3590	2512.6	1682.5	0.67	166569	Eukaryotic translation initiation factor 3 subunit A OS=Homo sapiens OX=9606 GN=EIF3A PE=1 SV=1	EIF3A	-0.577767
885	1325	Q9UNY4	19.13	3	3	3		1352.3	860.21	1285.9	1344.7	1359.9	1479.7	723.6	316.45	609.42	964.42	1016	665.46	1352.3	860.21	1285.9	1344.7	1359.9	1479.7	723.6	316.45	609.42	964.42	1016	665.46	1.57:1.00:1.49:1.56:1.58:1.72:0.84:0.37:0.71:1.12:1.18:0.77	1359.8	908.13	1359.8	908.13	0.67	129588	Transcription termination factor 2 OS=Homo sapiens OX=9606 GN=TTF2 PE=1 SV=2	TTF2	-0.577767
1052	3380	P09622	18.58	13	5	5		6347.1	6439.7	6193.8	4029.9	6340.4	6061.2	2134.9	4606.9	4410.1	3575.8	3808.1	4072.7	5190.9	5764.1	5325.4	3059.4	5770.3	5223.5	1750.8	3608.4	3751.9	3256.7	3080.6	3804.3	0.90:1.00:0.92:0.53:1.00:0.91:0.30:0.63:0.65:0.56:0.53:0.66	6039.4	4193.1	5055.6	3387.2	0.67	54177	Dihydrolipoyl dehydrogenase mitochondrial OS=Homo sapiens OX=9606 GN=DLD PE=1 SV=2	DLD	-0.577767
220	135	Q13423	18.29	14	10	10		15035	13361	12122	15759	13952	11226	7937.7	5034.2	7811	10055	10374	7759.4	8333.9	5462.1	4991	8559.9	6527	4322.6	3876.3	2763.3	3693.1	3899.2	5946.6	4103	1.53:1.00:0.91:1.57:1.19:0.79:0.71:0.51:0.68:0.71:1.09:0.75	14120	9180	6477.5	4313	0.67	113895	NAD(P) transhydrogenase mitochondrial OS=Homo sapiens OX=9606 GN=NNT PE=1 SV=3	NNT	-0.577767
2092	6502	O95905-2	17.21	2	1	1		693.22	842.46	910.9	879.51	722.07	731.11	0	644.89	498.7	590.15	0	407.72	693.22	842.46	910.9	879.51	722.07	731.11	0	644.89	498.7	590.15	0	407.72	0.82:1.00:1.08:1.04:0.86:0.87:0:0.77:0.59:0.70:0:0.48	796.54	535.36	796.54	535.36	0.67	67712	Isoform 2 of Protein ecdysoneless homolog OS=Homo sapiens OX=9606 GN=ECD	ECD	-0.577767
2245	8681	Q99961	16.14	8	3	3		4070.3	4877.9	3223	4448	4831.6	4273.2	620.08	2654.7	2912.2	3017.9	1479.9	2419.1	4070.3	4877.9	3223	4448	4831.6	4273.2	620.08	2654.7	2912.2	3017.9	1479.9	2419.1	0.83:1.00:0.66:0.91:0.99:0.88:0.13:0.54:0.60:0.62:0.30:0.50	4287.3	2874.6	4287.3	2874.6	0.67	41490	Endophilin-A2 OS=Homo sapiens OX=9606 GN=SH3GL1 PE=1 SV=1	SH3GL1	-0.577767
349	941	P13797	55.9	26	13	11		20886	24919	19806	19873	24593	21632	13470	14356	16681	13889	15418	18423	10523	11678	9641.3	10928	11347	9740.4	6298.3	6968.8	7460.9	6449.3	7363	7391.1	0.90:1.00:0.83:0.94:0.97:0.83:0.54:0.60:0.64:0.55:0.63:0.63	22794	16488	10643	6988.6	0.66	70811	Plastin-3 OS=Homo sapiens OX=9606 GN=PLS3 PE=1 SV=4	PLS3	-0.599462
708	3428	Q8N6T3	42.31	27	7	7		16247	15934	16154	15035	15896	14708	9554.7	12156	9607.7	9600.8	9938.5	11253	9909.9	9835	10965	11089	9960.1	8776.4	6731.9	7907.3	6653.8	6144.9	5514.6	6827	1.01:1.00:1.11:1.13:1.01:0.89:0.68:0.80:0.68:0.62:0.56:0.69	15761	10812	10089	6629.9	0.66	44668	ADP-ribosylation factor GTPase-activating protein 1 OS=Homo sapiens OX=9606 GN=ARFGAP1 PE=1 SV=2	ARFGAP1	-0.599462
602	2345	Q13492	23.94	8	4	2		2402.5	2765.7	2546.7	2167.7	2500.6	1621.1	1425.2	1260	903.07	1699.1	1909.6	1407.1	2402.5	2765.7	2546.7	2167.7	2500.6	1621.1	1425.2	1260	903.07	1699.1	1909.6	1407.1	0.87:1.00:0.92:0.78:0.90:0.59:0.52:0.46:0.33:0.61:0.69:0.51	2491.1	1655.5	2491.1	1655.5	0.66	70755	Phosphatidylinositol-binding clathrin assembly protein OS=Homo sapiens OX=9606 GN=PICALM PE=1 SV=2	PICALM	-0.599462
2395	7665	A0A3B3ISG5	20.56	2	2	2		913.27	1030.4	1042.2	851.41	1012	970.37	244.61	546.5	413.46	272.91	594.42	819.18	913.27	1030.4	1042.2	851.41	1012	970.37	244.61	546.5	413.46	272.91	594.42	819.18	0.89:1.00:1.01:0.83:0.98:0.94:0.24:0.53:0.40:0.26:0.58:0.80	969.94	641.55	969.94	641.55	0.66	117943	Insulin-degrading enzyme OS=Homo sapiens OX=9606 GN=IDE PE=1 SV=1	IDE	-0.599462
1599	4788	Q8N0X7	16.56	6	3	3		4237.2	2452.2	3324.3	2014.4	4019.3	4541	2016.8	2696.9	2326	2137.9	1971.7	1813	4237.2	2452.2	3324.3	2014.4	4019.3	4541	2016.8	2696.9	2326	2137.9	1971.7	1813	1.73:1.00:1.36:0.82:1.64:1.85:0.82:1.10:0.95:0.87:0.80:0.74	3707.6	2446.4	3707.6	2446.4	0.66	72833	Spartin OS=Homo sapiens OX=9606 GN=SPART PE=1 SV=1	SPART	-0.599462
2598	20455	Q9UGC7	16.2	3	1	1		777.64	418.1	460.07	618.6	555.68	548.5	0	0	0	346.43	400.68	0	777.64	418.1	460.07	618.6	555.68	548.5	0	0	0	346.43	400.68	0	1.86:1.00:1.10:1.48:1.33:1.31:0:0:0:0.83:0.96:0	563.1	373.55	563.1	373.55	0.66	43600	Peptide chain release factor 1-like mitochondrial OS=Homo sapiens OX=9606 GN=MTRF1L PE=1 SV=1	MTRF1L	-0.599462
1744	6408	O95219	15.76	7	3	3		2256.9	1387.3	2216.7	1352.5	1897.7	1650.9	820.91	1461.1	1228.3	1351.6	1546.2	1265.9	2256.9	1387.3	2216.7	1352.5	1897.7	1650.9	820.91	1461.1	1228.3	1351.6	1546.2	1265.9	1.63:1.00:1.60:0.97:1.37:1.19:0.59:1.05:0.89:0.97:1.11:0.91	2051.9	1349	2051.9	1349	0.66	51909	Sorting nexin-4 OS=Homo sapiens OX=9606 GN=SNX4 PE=1 SV=1	SNX4	-0.599462
999	2961	Q9P032	50.23	45	8	8		59359	58632	61852	52291	59224	63140	41112	39900	46625	48459	44983	42072	35253	33761	41450	37679	40174	40812	22546	27971	24445	24054	27925	26008	1.04:1.00:1.23:1.12:1.19:1.21:0.67:0.83:0.72:0.71:0.83:0.77	59934	43858	39038	25492	0.65	20266	NADH dehydrogenase [ubiquinone] 1 alpha subcomplex assembly factor 4 OS=Homo sapiens OX=9606 GN=NDUFAF4 PE=1 SV=1	NDUFAF4	-0.621488
226	3897	Q92665	40.66	20	8	8	Oxidation (M)	80893	93958	94362	97109	78554	102540	48504	65808	50498	60750	68739	58056	74465	81948	84280	86283	69825	91456	43482	58819	44839	52976	59943	52119	0.91:1.00:1.03:1.05:0.85:1.12:0.53:0.72:0.55:0.65:0.73:0.64	91431	60903	81376	52592	0.65	45319	28S ribosomal protein S31 mitochondrial OS=Homo sapiens OX=9606 GN=MRPS31 PE=1 SV=3	MRPS31	-0.621488
1294	4573	Q9Y450-2	37.04	11	5	3		2324.6	3087	2903.5	2249.6	2691.7	2427.4	1418.9	1765.6	1109.7	1319.2	1865.8	1385.1	2324.6	3087	2903.5	2249.6	2691.7	2427.4	1418.9	1765.6	1109.7	1319.2	1865.8	1385.1	0.75:1.00:0.94:0.73:0.87:0.79:0.46:0.57:0.36:0.43:0.60:0.45	2614	1705.6	2614	1705.6	0.65	70128	Isoform 2 of HBS1-like protein OS=Homo sapiens OX=9606 GN=HBS1L	HBS1L	-0.621488
488	2096	P61011	31.99	25	9	9		11907	13434	13202	11210	11620	12369	5673.3	9944.4	7504.2	7401.3	7302.7	9109.7	5944.7	7133.6	7330.2	6122.1	6652.7	7150.6	3809.1	5420.2	3356.8	4194.7	4819.4	4554.2	0.83:1.00:1.03:0.86:0.93:1.00:0.53:0.76:0.47:0.59:0.68:0.64	12344	8259.8	6722.3	4359	0.65	55705	Signal recognition particle 54 kDa protein OS=Homo sapiens OX=9606 GN=SRP54 PE=1 SV=1	SRP54	-0.621488
1650	6411	P30038	29.78	3	1	1		346.06	336.71	353.8	419.7	322.7	261.13	0	220.08	0	206.39	240.9	0	346.06	336.71	353.8	419.7	322.7	261.13	0	220.08	0	206.39	240.9	0	1.03:1.00:1.05:1.25:0.96:0.78:0:0.65:0:0.61:0.72:0	340.02	222.46	340.02	222.46	0.65	61720	Delta-1-pyrroline-5-carboxylate dehydrogenase mitochondrial OS=Homo sapiens OX=9606 GN=ALDH4A1 PE=1 SV=3	ALDH4A1	-0.621488
1463	5656	O00178	25.55	2	1	1		687.25	684.42	626.16	868.08	942.45	556.59	496.7	457.06	0	0	0	460.4	687.25	684.42	626.16	868.08	942.45	556.59	496.7	457.06	0	0	0	460.4	1.00:1.00:0.91:1.27:1.38:0.81:0.73:0.67:0:0:0:0.67	727.49	471.39	727.49	471.39	0.65	72454	GTP-binding protein 1 OS=Homo sapiens OX=9606 GN=GTPBP1 PE=1 SV=3	GTPBP1	-0.621488
1947	5509	Q9P2F8	24.28	1	1	1		317.11	324.36	358.09	299.24	324.73	367.94	0	251.63	204.76	180.76	222.4	0	317.11	324.36	358.09	299.24	324.73	367.94	0	251.63	204.76	180.76	222.4	0	0.98:1.00:1.10:0.92:1.00:1.13:0:0.78:0.63:0.56:0.69:0	331.91	214.89	331.91	214.89	0.65	190436	Signal-induced proliferation-associated 1-like protein 2 OS=Homo sapiens OX=9606 GN=SIPA1L2 PE=1 SV=2	SIPA1L2	-0.621488
373	2732	O94925-3	30.68	29	12	2	Oxidation (M)	29566	30230	27189	33079	32246	24573	18755	18615	17280	22138	22294	13300	29566	30230	27189	33079	32246	24573	18755	18615	17280	22138	22294	13300	0.98:1.00:0.90:1.09:1.07:0.81:0.62:0.62:0.57:0.73:0.74:0.44	29480	18730	29480	18730	0.64	65460	Isoform 3 of Glutaminase kidney isoform mitochondrial OS=Homo sapiens OX=9606 GN=GLS	GLS	-0.643856
1398	3740	Q9NVV4-2	29.33	6	4	4		1556.9	2711.5	2361.5	2920.6	2858.3	2767.8	832.46	1305.4	1088.6	1301.4	1848.6	1011.9	1248.8	2380	2204.7	2483	2585.1	2551.9	832.46	1079.6	1088.6	1301.4	1568.9	1011.9	0.52:1.00:0.93:1.04:1.09:1.07:0.35:0.45:0.46:0.55:0.66:0.43	2641.7	1759.6	2354.5	1506.9	0.64	78833	Isoform 2 of Poly(A) RNA polymerase mitochondrial OS=Homo sapiens OX=9606 GN=MTPAP	MTPAP	-0.643856
1086	5499	Q5VTE6-2	28.24	10	3	3		2821.3	2400.3	2940.9	2285.1	2815.9	2738	1743.2	1979.5	1568.8	1784.3	1048.8	1698.3	2821.3	2400.3	2940.9	2285.1	2815.9	2738	1743.2	1979.5	1568.8	1784.3	1048.8	1698.3	1.18:1.00:1.23:0.95:1.17:1.14:0.73:0.82:0.65:0.74:0.44:0.71	2666.9	1714.3	2666.9	1714.3	0.64	42106	Isoform 2 of Protein angel homolog 2 OS=Homo sapiens OX=9606 GN=ANGEL2	ANGEL2	-0.643856
1976	4449	Q9UQN3	25.95	13	3	3		7910.7	8165.2	8244	7280.7	6919.8	8006.7	4514.5	6156.4	4567.9	2789.6	4926.3	4306.3	7910.7	8165.2	8244	7280.7	6919.8	8006.7	4514.5	6156.4	4567.9	2789.6	4926.3	4306.3	0.97:1.00:1.01:0.89:0.85:0.98:0.55:0.75:0.56:0.34:0.60:0.53	7754.5	4964.6	7754.5	4964.6	0.64	23907	Charged multivesicular body protein 2b OS=Homo sapiens OX=9606 GN=CHMP2B PE=1 SV=1	CHMP2B	-0.643856
1532	5438	C9JIG9	20.88	3	1	1		419.17	422.41	456.58	562.22	630.67	316.81	216.48	323.03	0	314.44	317.85	330.72	419.17	422.41	456.58	562.22	630.67	316.81	216.48	323.03	0	314.44	317.85	330.72	0.99:1.00:1.08:1.33:1.49:0.75:0.51:0.76:0:0.74:0.75:0.78	467.98	300.5	467.98	300.5	0.64	51856	Serine/threonine-protein kinase OSR1 OS=Homo sapiens OX=9606 GN=OXSR1 PE=1 SV=1	OXSR1	-0.643856
372	1936	Q8WUM0	20.04	8	6	6		5578.6	5250.3	5877	6445.5	6596.3	6388.2	2720.4	4281.9	3682.4	3623.1	3644	4269.9	3499.5	3840.2	4013.3	3636	3830.1	4075.8	1400	3312.2	2411	2369.1	2859.3	2378.3	0.91:1.00:1.05:0.95:1.00:1.06:0.36:0.86:0.63:0.62:0.74:0.62	6131.8	3959	3815.8	2455	0.64	128979	Nuclear pore complex protein Nup133 OS=Homo sapiens OX=9606 GN=NUP133 PE=1 SV=2	NUP133	-0.643856
2507	7750	Q13057-2	17.16	2	1	1		353.99	638.94	421.29	528.69	616.3	531.92	0	344.37	270.62	343.9	466.92	224.59	353.99	638.94	421.29	528.69	616.3	531.92	0	344.37	270.62	343.9	466.92	224.59	0.55:1.00:0.66:0.83:0.96:0.83:0:0.54:0.42:0.54:0.73:0.35	515.19	330.08	515.19	330.08	0.64	65339	Isoform 2 of Bifunctional coenzyme A synthase OS=Homo sapiens OX=9606 GN=COASY	COASY	-0.643856
2719	24037	Q8N5W9	50.34	6	1	1		1004.7	1036	887.84	998.78	945.95	835.44	601.44	618.79	505	584.29	697.97	585.67	1004.7	1036	887.84	998.78	945.95	835.44	601.44	618.79	505	584.29	697.97	585.67	0.97:1.00:0.86:0.96:0.91:0.81:0.58:0.60:0.49:0.56:0.67:0.57	951.44	598.86	951.44	598.86	0.63	22882	Refilin-B OS=Homo sapiens OX=9606 GN=RFLNB PE=1 SV=1	RFLNB	-0.666576
1231	5307	Q9BQP7	44.96	26	7	7		13537	13793	12701	17528	14303	14558	8588	9375.6	8335.4	10154	9906	6659.9	8003.8	8233.1	6576.5	9130.3	8010.9	8231.1	4779	5439.6	5009.3	5766.7	5270.3	4143.4	0.97:1.00:0.80:1.11:0.97:1.00:0.58:0.66:0.61:0.70:0.64:0.50	14403	9055.3	8031	5068	0.63	39421	Mitochondrial genome maintenance exonuclease 1 OS=Homo sapiens OX=9606 GN=MGME1 PE=1 SV=1	MGME1	-0.666576
280	342	P54098	37.76	10	9	9		6501.4	7411.7	8403	7171.4	7395.1	7706.3	5838.3	4714.6	4132.2	5347.5	5508.3	5258.1	2929.2	4384.3	4138.6	3272.9	3530.8	3574.4	2362.4	2324.4	1875.3	2381.8	2455.2	2346.1	0.67:1.00:0.94:0.75:0.81:0.82:0.54:0.53:0.43:0.54:0.56:0.54	7544.5	5328.5	3638.4	2290.9	0.63	139562	DNA polymerase subunit gamma-1 OS=Homo sapiens OX=9606 GN=POLG PE=1 SV=1	POLG	-0.666576
1503	11316	P82909	34.47	69	5	5		28385	26266	26528	29711	27359	29450	17606	18004	15030	18692	17990	13396	21258	19104	19067	21776	20034	21195	13526	13623	11513	14557	13898	9578	1.11:1.00:1.00:1.14:1.05:1.11:0.71:0.71:0.60:0.76:0.73:0.50	27950	16786	20406	12782	0.63	11466	28S ribosomal protein S36 mitochondrial OS=Homo sapiens OX=9606 GN=MRPS36 PE=1 SV=2	MRPS36	-0.666576
724	2062	Q9BQ52	29.56	5	3	3		3494.6	4057.2	3743.5	4066.8	3748.5	3888.6	2761.6	1747.3	2978.2	2321.3	2510.1	2264	3494.6	4057.2	3743.5	4066.8	3748.5	3888.6	2761.6	1747.3	2978.2	2321.3	2510.1	2264	0.86:1.00:0.92:1.00:0.92:0.96:0.68:0.43:0.73:0.57:0.62:0.56	3833.2	2430.4	3833.2	2430.4	0.63	92219	Zinc phosphodiesterase ELAC protein 2 OS=Homo sapiens OX=9606 GN=ELAC2 PE=1 SV=2	ELAC2	-0.666576
461	3472	Q15365	26	37	9	6	Acetylation (N-term)	27233	32831	27754	26447	28819	25623	11472	21295	15104	17629	12351	16117	16880	18859	15716	16771	17381	13342	6161.1	12999	9446.4	11019	8991.4	10921	0.90:1.00:0.83:0.89:0.92:0.71:0.33:0.69:0.50:0.58:0.48:0.58	28118	16528	16492	10447	0.63	37498	Poly(rC)-binding protein 1 OS=Homo sapiens OX=9606 GN=PCBP1 PE=1 SV=2	PCBP1	-0.666576
873	4503	Q92783	20.48	9	4	3		2585.6	3019	2999.6	2152	2662.6	3100.8	1716	1431.5	463.44	838.84	1900.7	1258.8	2585.6	3019	2999.6	2152	2662.6	3100.8	1716	1431.5	463.44	838.84	1900.7	1258.8	0.86:1.00:0.99:0.71:0.88:1.03:0.57:0.47:0.15:0.28:0.63:0.42	2753.3	1744.5	2753.3	1744.5	0.63	59180	Signal transducing adapter molecule 1 OS=Homo sapiens OX=9606 GN=STAM PE=1 SV=3	STAM	-0.666576
2443	7605	P82675	20.29	5	2	2		740.06	767	1025.9	1141.4	801.38	784.33	235.38	526.46	616.45	591.05	579.14	498.33	740.06	767	1025.9	1141.4	801.38	784.33	235.38	526.46	616.45	591.05	579.14	498.33	0.96:1.00:1.34:1.49:1.04:1.02:0.31:0.69:0.80:0.77:0.76:0.65	876.68	553.24	876.68	553.24	0.63	48007	28S ribosomal protein S5 mitochondrial OS=Homo sapiens OX=9606 GN=MRPS5 PE=1 SV=2	MRPS5	-0.666576
1747	6623	Q9HCN4	18.53	11	3	3	Acetylation (N-term)	2412	2704.8	1506.4	1853.1	2715.5	2413.4	1572.3	1439.6	1498.8	1838.5	1463.9	1666.3	2412	2704.8	1506.4	1853.1	2715.5	2413.4	1572.3	1439.6	1498.8	1838.5	1463.9	1666.3	0.89:1.00:0.56:0.69:1.00:0.89:0.58:0.53:0.55:0.68:0.54:0.62	2503.4	1579.9	2503.4	1579.9	0.63	41740	GPN-loop GTPase 1 OS=Homo sapiens OX=9606 GN=GPN1 PE=1 SV=1	GPN1	-0.666576
1935	9880	P51858	16.34	14	2	2		3398.9	3512.1	2787.1	3271.7	2359.9	3169	3408.4	1552.1	2380.3	1219.4	1795.2	1859.5	3398.9	3512.1	2787.1	3271.7	2359.9	3169	3408.4	1552.1	2380.3	1219.4	1795.2	1859.5	0.97:1.00:0.79:0.93:0.67:0.90:0.97:0.44:0.68:0.35:0.51:0.53	3250.7	2035.8	3250.7	2035.8	0.63	26788	Hepatoma-derived growth factor OS=Homo sapiens OX=9606 GN=HDGF PE=1 SV=1	HDGF	-0.666576
1762	14009	F8VVA7	36.75	14	2	2		3123.3	3904.8	2965.1	2860.2	4196.8	3628.6	2021.1	2499.3	2107.1	1998.3	1995.2	2115.7	3123.3	3904.8	2965.1	2860.2	4196.8	3628.6	2021.1	2499.3	2107.1	1998.3	1995.2	2115.7	0.80:1.00:0.76:0.73:1.07:0.93:0.52:0.64:0.54:0.51:0.51:0.54	3446.5	2122.8	3446.5	2122.8	0.62	22340	Coatomer subunit zeta OS=Homo sapiens OX=9606 GN=COPZ1 PE=1 SV=1	COPZ1	-0.68966
1338	3926	A0A494BZT8	31.34	2	1	1		684.46	991.7	825.48	880.05	698.13	934.89	0	0	466.79	553.54	527.22	0	684.46	991.7	825.48	880.05	698.13	934.89	0	0	466.79	553.54	527.22	0	0.69:1.00:0.83:0.89:0.70:0.94:0:0:0.47:0.56:0.53:0	835.78	515.85	835.78	515.85	0.62	89872	Transforming acidic coiled-coil-containing protein 3 OS=Homo sapiens OX=9606 GN=TACC3 PE=1 SV=1	TACC3	-0.68966
2297	11648	Q15545	19.58	3	1	1		651.34	626.1	600.42	0	653.22	463.22	0	374.94	464.84	0	278.23	375.64	651.34	626.1	600.42	0	653.22	463.22	0	374.94	464.84	0	278.23	375.64	1.04:1.00:0.96:0:1.04:0.74:0:0.60:0.74:0:0.44:0.60	598.86	373.41	598.86	373.41	0.62	40259	Transcription initiation factor TFIID subunit 7 OS=Homo sapiens OX=9606 GN=TAF7 PE=1 SV=1	TAF7	-0.68966
822	4031	Q12849-5	42.15	32	7	7		44056	61571	58519	52812	43657	41406	27123	37333	25242	31052	32631	25121	38888	46402	46926	47842	35838	35983	24917	29490	22137	27625	27120	22511	0.84:1.00:1.01:1.03:0.77:0.78:0.54:0.64:0.48:0.60:0.58:0.49	56559	32384	42307	25823	0.61	36613	Isoform 2 of G-rich sequence factor 1 OS=Homo sapiens OX=9606 GN=GRSF1	GRSF1	-0.713119
1076	3568	P16333	40.2	22	8	7		12992	15155	14420	14661	11824	13617	6688.8	8381.8	7274.9	8581.1	6698.3	7778.5	7677.6	7762.9	7244.7	7974	7214.6	7990.5	4381.9	4905.7	4912.6	4433.7	4989.3	3471.3	0.99:1.00:0.93:1.03:0.93:1.03:0.56:0.63:0.63:0.57:0.64:0.45	14400	8407.3	7644.1	4637.8	0.61	42864	Cytoplasmic protein NCK1 OS=Homo sapiens OX=9606 GN=NCK1 PE=1 SV=1	NCK1	-0.713119
728	1368	Q9Y613	33.19	1	1	1		581.05	704.62	798.25	577.28	673.45	819.49	342.58	489.64	401.19	0	483.04	399.17	581.05	704.62	798.25	577.28	673.45	819.49	342.58	489.64	401.19	0	483.04	399.17	0.82:1.00:1.13:0.82:0.96:1.16:0.49:0.69:0.57:0:0.69:0.57	692.36	423.13	692.36	423.13	0.61	126551	FH1/FH2 domain-containing protein 1 OS=Homo sapiens OX=9606 GN=FHOD1 PE=1 SV=3	FHOD1	-0.713119
2700	10539	Q92572	29.38	8	1	1		966.9	1010	904.82	770.83	755.15	1155.7	618.62	470.4	560.99	797.73	454.56	500.69	966.9	1010	904.82	770.83	755.15	1155.7	618.62	470.4	560.99	797.73	454.56	500.69	0.96:1.00:0.90:0.76:0.75:1.14:0.61:0.47:0.56:0.79:0.45:0.50	927.24	567.16	927.24	567.16	0.61	21732	AP-3 complex subunit sigma-1 OS=Homo sapiens OX=9606 GN=AP3S1 PE=1 SV=1	AP3S1	-0.713119
644	5161	Q04837	23.12	56	8	8		81804	96539	52479	91851	94318	76633	54649	48426	51357	58426	50877	51085	60694	77182	38382	69769	71095	59925	39889	35814	36311	41176	38956	37260	0.79:1.00:0.50:0.90:0.92:0.78:0.52:0.46:0.47:0.53:0.50:0.48	82931	52470	62965	38234	0.61	17260	Single-stranded DNA-binding protein mitochondrial OS=Homo sapiens OX=9606 GN=SSBP1 PE=1 SV=1	SSBP1	-0.713119
469	4307	Q5TC12	46.61	31	9	9		74360	83170	91362	74423	74677	75345	50349	55228	52241	58278	50900	49170	42561	47400	52739	43782	44070	44730	24198	32854	25190	26930	30948	24869	0.90:1.00:1.11:0.92:0.93:0.94:0.51:0.69:0.53:0.57:0.65:0.52	80119	52694	45880	27498	0.6	36437	ATP synthase mitochondrial F1 complex assembly factor 1 OS=Homo sapiens OX=9606 GN=ATPAF1 PE=1 SV=1	ATPAF1	-0.736966
1053	5061	P52597	31.17	16	5	3	Acetylation (N-term)	8063.8	9612.2	8112.3	8659.3	9396	7795.4	3482	5547	5769.5	4808.1	5428.4	6059.7	8063.8	9612.2	8112.3	8659.3	9396	7795.4	3482	5547	5769.5	4808.1	5428.4	6059.7	0.84:1.00:0.84:0.90:0.98:0.81:0.36:0.58:0.60:0.50:0.56:0.63	8606.5	5182.5	8606.5	5182.5	0.6	45672	Heterogeneous nuclear ribonucleoprotein F OS=Homo sapiens OX=9606 GN=HNRNPF PE=1 SV=3	HNRNPF	-0.736966
2552	18826	Q9NPH2-2	29.25	3	1	1		731.43	720.61	910.05	588.01	915.79	764.63	454.15	478.14	479.61	320.47	631.28	427.12	731.43	720.61	910.05	588.01	915.79	764.63	454.15	478.14	479.61	320.47	631.28	427.12	1.02:1.00:1.26:0.82:1.27:1.06:0.63:0.66:0.67:0.44:0.88:0.59	771.75	465.13	771.75	465.13	0.6	47146	Isoform 2 of Inositol-3-phosphate synthase 1 OS=Homo sapiens OX=9606 GN=ISYNA1	ISYNA1	-0.736966
1311	4550	Q99426	26.56	5	1	1		0	1310.5	0	1438.2	0	0	702.99	1035.2	904.88	751.44	0	757.54	0	1310.5	0	1438.2	0	0	702.99	1035.2	904.88	751.44	0	757.54	0:1.00:0:1.10:0:0:0.54:0.79:0.69:0.57:0:0.58	1374.4	830.41	1374.4	830.41	0.6	27326	Tubulin-folding cofactor B OS=Homo sapiens OX=9606 GN=TBCB PE=1 SV=2	TBCB	-0.736966
2012	5338	A0A0A0MSS3	26.33	2	1	1		0	405.61	0	411.67	496.54	519.6	248.07	304.99	0	0	275.91	0	0	405.61	0	411.67	496.54	519.6	248.07	304.99	0	0	275.91	0	0:1.00:0:1.01:1.22:1.28:0.61:0.75:0:0:0.68:0	458.36	276.32	458.36	276.32	0.6	62196	SLAIN motif-containing protein 1 OS=Homo sapiens OX=9606 GN=SLAIN1 PE=1 SV=1	SLAIN1	-0.736966
2649	17407	O75822-3	24.36	15	2	2		2076	2777.7	2977.6	3080.3	3302.4	3042.2	1732.6	1490.3	2246.4	1020.8	1938.8	1914	2076	2777.7	2977.6	3080.3	3302.4	3042.2	1732.6	1490.3	2246.4	1020.8	1938.8	1914	0.75:1.00:1.07:1.11:1.19:1.10:0.62:0.54:0.81:0.37:0.70:0.69	2876	1723.8	2876	1723.8	0.6	23027	Isoform 3 of Eukaryotic translation initiation factor 3 subunit J OS=Homo sapiens OX=9606 GN=EIF3J	EIF3J	-0.736966
606	1283	Q9Y230	23.03	23	8	8		10438	9897.1	6520	9364.1	9850.7	7602.8	4719.9	4416.4	5960.4	4100.2	4877.9	7625.1	5540.1	5529.7	4336.7	4698.5	5237.8	4219.7	2367.9	1449.4	3523.8	2578.9	1888.4	3860.9	1.00:1.00:0.78:0.85:0.95:0.76:0.43:0.26:0.64:0.47:0.34:0.70	9198.6	6122.3	4927.1	2937.1	0.6	51157	RuvB-like 2 OS=Homo sapiens OX=9606 GN=RUVBL2 PE=1 SV=3	RUVBL2	-0.736966
1818	6615	Q8N0V3	16.32	3	1	1		857.33	0	923.58	1093.4	1144.8	1105.8	507.86	445.99	810.29	697.77	0	0	857.33	0	923.58	1093.4	1144.8	1105.8	507.86	445.99	810.29	697.77	0	0	64.00:-:64.00:64.00:64.00:64.00:64.00:64.00:64.00:64.00:-:-	1025	615.48	1025	615.48	0.6	38359	Putative ribosome-binding factor A mitochondrial OS=Homo sapiens OX=9606 GN=RBFA PE=1 SV=3	RBFA	-0.736966
147	1435	Q7L0Y3	71.6	43	15	5	Oxidation (M) Biotinylation	51648	63449	49539	59933	65757	49655	37491	32539	38077	39899	33794	33669	41895	50131	44207	45594	44272	42984	24082	26708	25025	29013	26741	24408	0.84:1.00:0.88:0.91:0.88:0.86:0.48:0.53:0.50:0.58:0.53:0.49	56664	37074	44847	26282	0.59	47347	tRNA methyltransferase 10 homolog C OS=Homo sapiens OX=9606 GN=TRMT10C PE=1 SV=2	TRMT10C	-0.761213
185	1477	P56181-2	55.53	44	16	16		295670	293080	313370	311390	292550	315790	181850	177670	175290	215060	197420	174840	122060	117090	132800	134610	124500	135980	78406	65007	68404	86362	70103	73487	1.04:1.00:1.13:1.15:1.06:1.16:0.67:0.56:0.58:0.74:0.60:0.63	304840	189410	127840	75693	0.59	50984	Isoform 2 of NADH dehydrogenase [ubiquinone] flavoprotein 3 mitochondrial OS=Homo sapiens OX=9606 GN=NDUFV3	NDUFV3	-0.761213
978	2847	Q8IYB8	39.27	12	8	8		6777.2	8066.4	7105.2	8331.6	8447.4	7727.4	4752.4	4858.7	3580.1	4941.8	4846.3	4641.2	3891	3839.2	4137.1	3999.5	3988.3	3824.7	2202.4	2471.3	1924.8	2464.2	2791.3	2115.7	1.01:1.00:1.08:1.04:1.04:1.00:0.57:0.64:0.50:0.64:0.73:0.55	7908.8	4826.6	3946.6	2328.3	0.59	87991	ATP-dependent RNA helicase SUPV3L1 mitochondrial OS=Homo sapiens OX=9606 GN=SUPV3L1 PE=1 SV=1	SUPV3L1	-0.761213
168	324	Q9ULH7-5	38.75	13	9	9		25027	21848	30717	27536	22711	31575	14817	14494	13553	16322	14298	14561	11776	10142	14341	14454	11329	15788	7201.9	6843.3	8093.6	8267.8	6599.4	7017	1.16:1.00:1.41:1.43:1.12:1.56:0.71:0.67:0.80:0.82:0.65:0.69	26819	15252	13040	7708.8	0.59	119165	Isoform 5 of Myocardin-related transcription factor B OS=Homo sapiens OX=9606 GN=MRTFB	MRTFB	-0.761213
509	2892	Q9Y3F4	34.65	35	9	9		26021	26521	27166	25896	29109	26164	14958	17678	17410	15896	15092	19900	15069	15889	14066	15288	16324	15596	7669.2	9784.2	9600.5	7754.6	6645.1	10714	0.95:1.00:0.89:0.96:1.03:0.98:0.48:0.62:0.60:0.49:0.42:0.67	27785	17899	15372	9062.9	0.59	38438	Serine-threonine kinase receptor-associated protein OS=Homo sapiens OX=9606 GN=STRAP PE=1 SV=1	STRAP	-0.761213
1230	3565	Q8IX90	32.89	10	3	3		5377.9	5476.1	5291.6	5619.2	4956.3	5318.8	2618.5	3866.8	2930	3039.5	3883.3	2629.4	5377.9	5476.1	5291.6	5619.2	4956.3	5318.8	2618.5	3866.8	2930	3039.5	3883.3	2629.4	0.98:1.00:0.97:1.03:0.91:0.97:0.48:0.71:0.54:0.56:0.71:0.48	5340	3161.3	5340	3161.3	0.59	46359	Spindle and kinetochore-associated protein 3 OS=Homo sapiens OX=9606 GN=SKA3 PE=1 SV=2	SKA3	-0.761213
717	2736	Q9UGP4	29.46	13	5	5		7556	7814.5	7091.4	7565.7	8614.7	8995.6	4934.2	5203.6	3889.1	4221.4	5668.6	2927.4	5257.2	6441	5771.6	5976.4	6426.5	6479.4	4190.1	4143.2	3091.4	3245.2	4304.7	2458.5	0.82:1.00:0.90:0.93:1.00:1.01:0.65:0.64:0.48:0.50:0.67:0.38	8711.4	4626.9	6058.7	3572.2	0.59	72190	LIM domain-containing protein 1 OS=Homo sapiens OX=9606 GN=LIMD1 PE=1 SV=1	LIMD1	-0.761213
138	201	O75113	28.98	15	10	10		11321	10313	13564	12683	13431	9745.8	4535.5	6368.3	6289.9	4245.5	8560.9	5056.6	4817.8	4358.6	5162.8	5823.9	4821.6	5068.8	2200.5	3219.7	2446.4	2398.7	3451.5	1530.5	1.11:1.00:1.18:1.34:1.11:1.16:0.50:0.74:0.56:0.55:0.79:0.35	13042	7747.6	5008.9	2956.4	0.59	100379	NEDD4-binding protein 1 OS=Homo sapiens OX=9606 GN=N4BP1 PE=1 SV=4	N4BP1	-0.761213
1313	3658	Q5VZK9	27.87	2	2	2		1080.1	1308.3	1186.5	1214	1249.6	935.56	385.09	731.25	607.04	564.99	848.44	714.48	1080.1	1308.3	1186.5	1214	1249.6	935.56	385.09	731.25	607.04	564.99	848.44	714.48	0.83:1.00:0.91:0.93:0.96:0.72:0.29:0.56:0.46:0.43:0.65:0.55	1162.4	687.39	1162.4	687.39	0.59	151556	F-actin-uncapping protein LRRC16A OS=Homo sapiens OX=9606 GN=CARMIL1 PE=1 SV=1	CARMIL1	-0.761213
548	2883	A0A1W2PPS1	25.5	13	8	5		32302	31255	34789	33055	32377	30576	17074	13667	23314	18696	14526	24312	27257	25512	29842	27903	25569	25413	15431	10577	19658	15763	11500	20444	1.07:1.00:1.17:1.09:1.00:1.00:0.60:0.41:0.77:0.62:0.45:0.80	32392	19006	26916	15766	0.59	88318	Heterogeneous nuclear ribonucleoprotein U OS=Homo sapiens OX=9606 GN=HNRNPU PE=1 SV=1	HNRNPU	-0.761213
1175	3000	O15091	25.46	8	4	4		3878.7	4630.7	3786.9	3139.4	4260.4	4065.9	2310.3	1728	2423.2	2150.8	1033.4	2263.8	3283.4	3979.3	3179.3	2531.4	3656.1	3336.4	2037.2	1555.6	2067.1	1766.2	805.96	1865.8	0.83:1.00:0.80:0.64:0.92:0.84:0.51:0.39:0.52:0.44:0.20:0.47	4291.9	2470.4	3659.3	2168.5	0.59	67315	Mitochondrial ribonuclease P catalytic subunit OS=Homo sapiens OX=9606 GN=PRORP PE=1 SV=2	PRORP	-0.761213
1594	4609	Q08379	24.56	2	1	1		592.36	460.56	784.78	465	763.42	718.38	0	352.39	0	0	387.42	0	592.36	460.56	784.78	465	763.42	718.38	0	352.39	0	0	387.42	0	1.29:1.00:1.70:1.01:1.66:1.56:0:0.77:0:0:0.84:0	630.75	369.9	630.75	369.9	0.59	113086	Golgin subfamily A member 2 OS=Homo sapiens OX=9606 GN=GOLGA2 PE=1 SV=3	GOLGA2	-0.761213
42	120	Q92616	24.36	7	14	14		12496	11560	13603	12157	11474	14336	6459.4	8915.2	6780.8	7067.6	8348.3	7567.5	4279.4	4036.8	4915.8	4394.1	4856.6	4476.5	2236.2	2857.4	2118.1	1256.3	3116.5	2770	1.06:1.00:1.22:1.09:1.20:1.11:0.55:0.71:0.52:0.31:0.77:0.69	13560	8575.2	4546.8	2664.5	0.59	292756	eIF-2-alpha kinase activator GCN1 OS=Homo sapiens OX=9606 GN=GCN1 PE=1 SV=6	GCN1	-0.761213
2029	3245	Q9UGI8-2	15.62	5	2	2		2080.8	2043.6	2067.3	1768.8	1972	2038.9	1060.4	0	1312.8	1203.2	0	608.19	2080.8	2043.6	2067.3	1768.8	1972	2038.9	1060.4	0	1312.8	1203.2	0	608.19	1.02:1.00:1.01:0.87:0.96:1.00:0.52:0:0.64:0.59:0:0.30	1995.2	1176.5	1995.2	1176.5	0.59	46910	Isoform 2 of Testin OS=Homo sapiens OX=9606 GN=TES	TES	-0.761213
285	486	Q9BY44	55.72	32	12	12		28668	30008	28099	29493	29907	28378	12763	14261	12508	11253	15734	13687	10137	10078	9755.1	12279	11484	11091	6231.7	6038.6	5268.4	5930.9	7016.7	6933.9	1.01:1.00:0.97:1.22:1.14:1.10:0.62:0.60:0.52:0.59:0.70:0.69	29364	14241	10804	6236.7	0.58	64990	Eukaryotic translation initiation factor 2A OS=Homo sapiens OX=9606 GN=EIF2A PE=1 SV=3	EIF2A	-0.785875
169	148	Q7Z4H7	54.5	20	14	14		24266	23359	25368	25844	20901	27315	12524	14416	8465	12650	14170	12027	8450.6	8758	8554.4	9545.7	7476.9	8672.2	4754.3	5421.6	4276.2	5237.2	5577.4	4426.9	0.96:1.00:0.98:1.09:0.85:0.99:0.54:0.62:0.49:0.60:0.64:0.51	25158	13898	8576.3	4948.9	0.58	108621	HAUS augmin-like complex subunit 6 OS=Homo sapiens OX=9606 GN=HAUS6 PE=1 SV=2	HAUS6	-0.785875
1325	3240	Q5T160	38.46	2	1	1		436.43	431.97	601.95	384.11	388.77	463.34	0	275.8	267.1	293.85	249.16	213.44	436.43	431.97	601.95	384.11	388.77	463.34	0	275.8	267.1	293.85	249.16	213.44	1.01:1.00:1.39:0.89:0.90:1.07:0:0.64:0.62:0.68:0.58:0.49	451.09	259.87	451.09	259.87	0.58	65505	Probable arginine--tRNA ligase mitochondrial OS=Homo sapiens OX=9606 GN=RARS2 PE=1 SV=1	RARS2	-0.785875
1401	3816	O14976-2	32.91	1	1	1		892.59	1039.9	1164.1	1293.1	1216.4	1380.2	765.02	641.83	816.29	522.43	514	788.5	892.59	1039.9	1164.1	1293.1	1216.4	1380.2	765.02	641.83	816.29	522.43	514	788.5	0.86:1.00:1.12:1.24:1.17:1.33:0.74:0.62:0.79:0.50:0.49:0.76	1164.4	674.68	1164.4	674.68	0.58	134464	Isoform 2 of Cyclin-G-associated kinase OS=Homo sapiens OX=9606 GN=GAK	GAK	-0.785875
603	2131	P35241	26.42	14	8	2		1803.8	1797.3	2005	1787.8	1537	1406.7	877.24	558.5	1075.5	717.14	491.87	1237.6	1803.8	1797.3	2005	1787.8	1537	1406.7	877.24	558.5	1075.5	717.14	491.87	1237.6	1.00:1.00:1.12:0.99:0.86:0.78:0.49:0.31:0.60:0.40:0.27:0.69	1722.9	991.58	1722.9	991.58	0.58	68564	Radixin OS=Homo sapiens OX=9606 GN=RDX PE=1 SV=1	RDX	-0.785875
761	4558	P05455	20.72	25	9	4		10751	11486	9040.2	6880.1	11806	9286.6	4475.3	5039.7	7403.2	4823.5	5743	7102.1	8674.5	9560.1	7266.3	4673	9626.1	7236.3	3846.2	4600.3	6130.7	4016.8	4996.6	5884.3	0.91:1.00:0.76:0.49:1.01:0.76:0.40:0.48:0.64:0.42:0.52:0.62	10493	5764.5	8457.6	4912.5	0.58	46837	Lupus La protein OS=Homo sapiens OX=9606 GN=SSB PE=1 SV=2	SSB	-0.785875
1582	5416	A0A087X271	18.37	22	3	2		2912.6	3165.8	3143.1	3126.6	3545.6	3104	2104.7	1899.3	1472.6	2479.2	2298.9	839.7	2912.6	3165.8	3143.1	3126.6	3545.6	3104	2104.7	1899.3	1472.6	2479.2	2298.9	839.7	0.92:1.00:0.99:0.99:1.12:0.98:0.66:0.60:0.47:0.78:0.73:0.27	3166.3	1849.1	3166.3	1849.1	0.58	19757	Calponin (Fragment) OS=Homo sapiens OX=9606 GN=CNN2 PE=1 SV=1	CNN2	-0.785875
1024	2937	A0A1B0GTU4	16.09	6	4	4		3146.9	4897.3	5060.9	5168.7	2649	5057.4	2855.7	1910.2	2084.9	2652.7	3117.4	2353.9	2707.5	4429.1	4431.1	4624.9	1962.8	4291.3	2663.9	1681	2084.9	2454.7	2742.6	2122.2	0.61:1.00:1.00:1.04:0.44:0.97:0.60:0.38:0.47:0.55:0.62:0.48	4770.3	2659.7	4181.4	2414.6	0.58	115906	Paxillin OS=Homo sapiens OX=9606 GN=PXN PE=1 SV=1	PXN	-0.785875
449	838	Q01968	56.41	14	9	9	Acetylation (N-term)	14115	14554	15693	13807	14804	13826	5720	7027.3	5382.4	7028.6	7466.9	6187.5	6429.7	7885.3	6803.2	8065.4	7343.3	6581.6	4182	4697.7	3723.2	3912.1	4364.6	3503.4	0.82:1.00:0.86:1.02:0.93:0.83:0.53:0.60:0.47:0.50:0.55:0.44	15224	7190.3	7184.8	4063.8	0.57	104205	Inositol polyphosphate 5-phosphatase OCRL OS=Homo sapiens OX=9606 GN=OCRL PE=1 SV=3	OCRL	-0.810966
308	777	P46060	54.51	28	12	12		29684	37438	37519	33501	42629	42917	13410	20838	18584	20112	22595	19218	14930	17709	19889	18199	18658	19238	10289	11116	10372	9467.4	10666	10224	0.84:1.00:1.12:1.03:1.05:1.09:0.58:0.63:0.59:0.53:0.60:0.58	39007	22577	18104	10356	0.57	63542	Ran GTPase-activating protein 1 OS=Homo sapiens OX=9606 GN=RANGAP1 PE=1 SV=1	RANGAP1	-0.810966
1510	5202	Q96C19	46.33	27	6	6		27212	27981	27169	25620	27968	26077	15936	16197	13780	15174	16930	14646	17211	18580	18292	17228	18028	17265	9264.5	11137	9324.9	9606.8	12049	9386.1	0.93:1.00:0.98:0.93:0.97:0.93:0.50:0.60:0.50:0.52:0.65:0.51	27004	15444	17767	10128	0.57	26697	EF-hand domain-containing protein D2 OS=Homo sapiens OX=9606 GN=EFHD2 PE=1 SV=1	EFHD2	-0.810966
1486	4929	Q15025-5	41.69	2	1	1		583.55	676.48	660.94	482.04	631.32	733.94	286.38	331.48	326.38	444.55	383.62	373.81	583.55	676.48	660.94	482.04	631.32	733.94	286.38	331.48	326.38	444.55	383.62	373.81	0.86:1.00:0.98:0.71:0.93:1.08:0.42:0.49:0.48:0.66:0.57:0.55	628.05	357.7	628.05	357.7	0.57	62609	Isoform 5 of TNFAIP3-interacting protein 1 OS=Homo sapiens OX=9606 GN=TNIP1	TNIP1	-0.810966
262	10	P52272-2	40.73	38	19	10	Acetylation (N-term)	36244	36690	34160	37175	41156	29760	15732	19139	22696	16474	19658	24162	21231	20781	19856	22042	23226	17938	9627.4	11961	13767	10187	11555	14583	1.02:1.00:0.96:1.06:1.12:0.86:0.46:0.58:0.66:0.49:0.56:0.70	36282	20101	20846	11947	0.57	73621	Isoform 2 of Heterogeneous nuclear ribonucleoprotein M OS=Homo sapiens OX=9606 GN=HNRNPM	HNRNPM	-0.810966
2564	8152	Q3YEC7	36.26	1	1	1		595.74	741.63	803.2	855.39	600.92	595.56	379.38	0	0	428.28	441.85	346.43	595.74	741.63	803.2	855.39	600.92	595.56	379.38	0	0	428.28	441.85	346.43	0.80:1.00:1.08:1.15:0.81:0.80:0.51:0:0:0.58:0.60:0.47	698.74	398.98	698.74	398.98	0.57	79549	Rab-like protein 6 OS=Homo sapiens OX=9606 GN=RABL6 PE=1 SV=2	RABL6	-0.810966
417	1131	Q9NYY8	35.79	13	6	6		9556.5	11210	10751	10379	11583	11065	6085.3	6780.5	5426.5	6228.6	6300.9	5250.7	6575.8	7371.9	7222.2	7564.6	7709.9	7639.1	3767.4	4771.3	3313.9	4263.9	4877.7	3105.9	0.89:1.00:0.98:1.03:1.05:1.04:0.51:0.65:0.45:0.58:0.66:0.42	10757	6305.3	7347.3	4190.1	0.57	81463	FAST kinase domain-containing protein 2 mitochondrial OS=Homo sapiens OX=9606 GN=FASTKD2 PE=1 SV=1	FASTKD2	-0.810966
1239	5658	D6RG15	29.04	13	2	2	Acetylation (N-term)	3860.4	3987.1	3875.5	3838.5	3505.2	3402.9	1619.5	2226.6	1745.7	1506.7	2249	944.02	3860.4	3987.1	3875.5	3838.5	3505.2	3402.9	1619.5	2226.6	1745.7	1506.7	2249	944.02	0.97:1.00:0.97:0.96:0.88:0.85:0.41:0.56:0.44:0.38:0.56:0.24	3744.9	2117	3744.9	2117	0.57	28883	Twinfilin-2 OS=Homo sapiens OX=9606 GN=TWF2 PE=1 SV=1	TWF2	-0.810966
2117	10587	Q8N5F7	20.07	6	2	2		2140.7	2178.7	2038.6	2764.8	2096.4	2482.7	1603.8	376.4	1221.2	1359.9	1019.3	922.44	2140.7	2178.7	2038.6	2764.8	2096.4	2482.7	1603.8	376.4	1221.2	1359.9	1019.3	922.44	0.98:1.00:0.94:1.27:0.96:1.14:0.74:0.17:0.56:0.62:0.47:0.42	2283.6	1300.6	2283.6	1300.6	0.57	47138	NF-kappa-B-activating protein OS=Homo sapiens OX=9606 GN=NKAP PE=1 SV=1	NKAP	-0.810966
2112	6425	B1AJQ6	19.43	23	3	3		2110	1956	1760.5	1476.1	2261.5	2117	1094.9	230.91	559.29	1070.6	524.75	1353.3	2110	1956	1760.5	1476.1	2261.5	2117	1094.9	230.91	559.29	1070.6	524.75	1353.3	1.08:1.00:0.90:0.75:1.16:1.08:0.56:0.12:0.29:0.55:0.27:0.69	2157	1237	2157	1237	0.57	24576	Syntaxin-12 (Fragment) OS=Homo sapiens OX=9606 GN=STX12 PE=1 SV=2	STX12	-0.810966
609	1453	Q8IWC1	18.25	9	6	6		5274.4	5872.4	4287.8	6191	6573.7	4907.2	2146.7	3132.2	1518	2481.5	3136.4	1796.7	2456	3556.5	3102	3036.2	3301.4	3134.6	1604.6	2170.7	543.55	1951	1927	1370.7	0.69:1.00:0.87:0.85:0.93:0.88:0.45:0.61:0.15:0.55:0.54:0.39	6082.5	3359.2	3097.8	1777.7	0.57	98429	MAP7 domain-containing protein 3 OS=Homo sapiens OX=9606 GN=MAP7D3 PE=1 SV=2	MAP7D3	-0.810966
70	267	P35658-4	16.71	15	20	20		59957	58249	61273	54060	45549	53336	15355	22622	14089	23872	24609	24362	22174	26713	21067	18163	17445	14067	7815.4	13435	4462.3	13622	15009	13248	0.83:1.00:0.79:0.68:0.65:0.53:0.29:0.50:0.17:0.51:0.56:0.50	56599	22729	19938	11265	0.57	212641	Isoform 4 of Nuclear pore complex protein Nup214 OS=Homo sapiens OX=9606 GN=NUP214	NUP214	-0.810966
1617	4767	Q96F86	16.52	3	1	1		839.32	744.92	870.31	735.9	767.04	559.54	422.96	605.63	336.39	228.57	552.68	0	839.32	744.92	870.31	735.9	767.04	559.54	422.96	605.63	336.39	228.57	552.68	0	1.13:1.00:1.17:0.99:1.03:0.75:0.57:0.81:0.45:0.31:0.74:0	752.84	429.24	752.84	429.24	0.57	56078	Enhancer of mRNA-decapping protein 3 OS=Homo sapiens OX=9606 GN=EDC3 PE=1 SV=1	EDC3	-0.810966
325	617	P33176	57.29	10	8	8		9018.4	7707.8	8584.8	9183.2	8698.8	8350	4208.9	4244.2	4098.7	3390.9	4437.1	4117.1	4161.8	3994.3	4655	4534.9	3641.8	3620.2	2495.5	2217.9	2171.1	2118.4	2478.4	2205.7	1.04:1.00:1.17:1.14:0.91:0.91:0.62:0.56:0.54:0.53:0.62:0.55	8698.5	4518	4101.3	2281.2	0.56	109685	Kinesin-1 heavy chain OS=Homo sapiens OX=9606 GN=KIF5B PE=1 SV=1	KIF5B	-0.836501
82	101	Q96JH7	53.51	31	29	29		67691	68156	68588	70300	69141	72271	40638	33879	38602	36644	39847	38906	17966	19342	20671	19390	19400	20806	10670	9670.3	10506	10483	13331	10643	0.93:1.00:1.07:1.00:1.00:1.08:0.55:0.50:0.54:0.54:0.69:0.55	71934	41748	19596	10884	0.56	134320	Deubiquitinating protein VCIP135 OS=Homo sapiens OX=9606 GN=VCPIP1 PE=1 SV=2	VCPIP1	-0.836501
293	1868	O94925	50.47	28	13	3	Oxidation (M)	3654	4217.7	4858.5	4848.4	4714.6	5008.5	2543.3	2310.5	2248.2	2363.2	2264.7	2457	3654	4217.7	4858.5	4848.4	4714.6	5008.5	2543.3	2310.5	2248.2	2363.2	2264.7	2457	0.87:1.00:1.15:1.15:1.12:1.19:0.60:0.55:0.53:0.56:0.54:0.58	4550.3	2566.4	4550.3	2566.4	0.56	73461	Glutaminase kidney isoform mitochondrial OS=Homo sapiens OX=9606 GN=GLS PE=1 SV=1	GLS	-0.836501
1684	5787	O43353-2	43.39	10	3	3		2158.3	1983.5	2191.3	1950.5	2092.4	1490.3	1297.9	1349.3	1184	981.09	1094	1035	2158.3	1983.5	2191.3	1950.5	2092.4	1490.3	1297.9	1349.3	1184	981.09	1094	1035	1.09:1.00:1.10:0.98:1.05:0.75:0.65:0.68:0.60:0.49:0.55:0.52	2158.3	1198.3	2158.3	1198.3	0.56	45582	Isoform 2 of Receptor-interacting serine/threonine-protein kinase 2 OS=Homo sapiens OX=9606 GN=RIPK2	RIPK2	-0.836501
1051	2225	O15294	41.71	2	1	1		576.13	805.94	751.48	809.23	874.9	674.15	354.49	478.15	373.77	450.04	507.76	367.07	576.13	805.94	751.48	809.23	874.9	674.15	354.49	478.15	373.77	450.04	507.76	367.07	0.71:1.00:0.93:1.00:1.09:0.84:0.44:0.59:0.46:0.56:0.63:0.46	748.64	421.88	748.64	421.88	0.56	116924	UDP-N-acetylglucosamine--peptide N-acetylglucosaminyltransferase 110 kDa subunit OS=Homo sapiens OX=9606 GN=OGT PE=1 SV=3	OGT	-0.836501
1522	3471	Q92552-2	37.84	12	5	5		5116.8	4458	5727.3	5192.7	4183.9	5753.4	2444.3	2589.7	2802.2	1966	2206.5	2583.3	3782.6	3251.5	4174.6	3671.8	2961.3	4240.4	2021.7	2374.8	2027.9	1244	1726.7	1912.7	1.16:1.00:1.28:1.13:0.91:1.30:0.62:0.73:0.62:0.38:0.53:0.59	5072	2671	3680.4	2078.3	0.56	49150	Isoform 2 of 28S ribosomal protein S27 mitochondrial OS=Homo sapiens OX=9606 GN=MRPS27	MRPS27	-0.836501
287	510	O60271-2	36.54	11	12	12		11363	12813	13381	13533	12588	13893	6366.9	7237.9	5275.1	7185.6	7398.4	6276.1	4932.2	5505	4728.7	4900.6	5002.1	6413.4	2558.2	3394	2241.7	3116.7	3788.3	2679	0.90:1.00:0.86:0.89:0.91:1.17:0.46:0.62:0.41:0.57:0.69:0.49	13863	7573.4	5247	2963	0.56	145135	Isoform 2 of C-Jun-amino-terminal kinase-interacting protein 4 OS=Homo sapiens OX=9606 GN=SPAG9	SPAG9	-0.836501
188	937	P49959-3	22.79	32	20	1		4437.9	8632.7	5036.9	8763.9	8584.2	8545.7	3684.4	4734.3	3557.5	3631.9	5211.9	3668.8	4437.9	8632.7	5036.9	8763.9	8584.2	8545.7	3684.4	4734.3	3557.5	3631.9	5211.9	3668.8	0.51:1.00:0.58:1.02:0.99:0.99:0.43:0.55:0.41:0.42:0.60:0.42	7333.6	4081.5	7333.6	4081.5	0.56	81070	Isoform 3 of Double-strand break repair protein MRE11 OS=Homo sapiens OX=9606 GN=MRE11	MRE11	-0.836501
771	1465	P52732	20.93	4	3	3		2163.1	1254.1	2296.6	2361.8	2071.2	1244.6	1188.8	684.65	857.31	470.33	1311.4	1300.6	2163.1	1254.1	2296.6	2361.8	2071.2	1244.6	1188.8	684.65	857.31	470.33	1311.4	1300.6	1.72:1.00:1.83:1.88:1.65:0.99:0.95:0.55:0.68:0.38:1.05:1.04	2170.9	1225.3	2170.9	1225.3	0.56	119159	Kinesin-like protein KIF11 OS=Homo sapiens OX=9606 GN=KIF11 PE=1 SV=2	KIF11	-0.836501
5	108	P49327	84.83	42	75	70	Oxidation (M) Acetylation (N-term)	1342200	1446300	1543400	1422000	1419400	1408800	697910	782550	771840	772750	788950	732200	178380	170320	196550	174710	175530	177230	92173	96222	96736	101310	108410	96688	1.05:1.00:1.15:1.03:1.03:1.04:0.54:0.56:0.57:0.59:0.64:0.57	1450700	772230	178790	98590	0.55	273424	Fatty acid synthase OS=Homo sapiens OX=9606 GN=FASN PE=1 SV=3	FASN	-0.862496
1538	4771	Q9BYD6	71.68	14	4	4		6962.5	7942.5	8570.8	7703.3	7679.2	7688.3	3900.7	4153.7	3434.7	3821.7	4154.5	4226.3	6303.2	7123.2	7824	7124.3	7033.7	7206	3579.8	3809.1	3133.8	3491.7	3937.4	3901.5	0.88:1.00:1.10:1.00:0.99:1.01:0.50:0.53:0.44:0.49:0.55:0.55	7757.8	4193	7102.4	3886.6	0.55	36909	39S ribosomal protein L1 mitochondrial OS=Homo sapiens OX=9606 GN=MRPL1 PE=1 SV=2	MRPL1	-0.862496
1373	2875	Q9NPQ8	50.33	4	2	2		1292	1466.2	1080.4	1212.2	1346.4	1145.6	710.06	698.61	725.8	698	639.7	670.56	1292	1466.2	1080.4	1212.2	1346.4	1145.6	710.06	698.61	725.8	698	639.7	670.56	0.88:1.00:0.74:0.83:0.92:0.78:0.48:0.48:0.50:0.48:0.44:0.46	1257.1	690.46	1257.1	690.46	0.55	59710	Synembryn-A OS=Homo sapiens OX=9606 GN=RIC8A PE=1 SV=3	RIC8A	-0.862496
187	562	A0A0U1RQK7	48.33	10	15	13		15694	14001	18107	12763	13816	14405	6351.1	7927.9	5729.6	5522.6	6588.1	3987.8	5160.6	4509	4274.8	4476.6	3588	4243.9	2192.9	2946	2200.4	2498.4	2606.5	1992	1.14:1.00:0.95:0.99:0.80:0.94:0.49:0.65:0.49:0.55:0.58:0.44	16307	7414.9	4375.5	2406.1	0.55	195272	Eukaryotic translation initiation factor 4 gamma 3 OS=Homo sapiens OX=9606 GN=EIF4G3 PE=1 SV=1	EIF4G3	-0.862496
381	1558	Q14677	34.85	22	11	1		4967.6	4702.6	4046.5	4488.6	4198.1	2888.3	2202.4	3367.5	2192.9	2105.3	1940	2081.2	4967.6	4702.6	4046.5	4488.6	4198.1	2888.3	2202.4	3367.5	2192.9	2105.3	1940	2081.2	1.06:1.00:0.86:0.95:0.89:0.61:0.47:0.72:0.47:0.45:0.41:0.44	4215.3	2314.9	4215.3	2314.9	0.55	68259	Clathrin interactor 1 OS=Homo sapiens OX=9606 GN=CLINT1 PE=1 SV=1	CLINT1	-0.862496
2158	17347	E5RIK9	33.22	3	1	1		448.95	329.93	461.04	486.42	452.8	455.39	150.32	252.78	231.89	267.37	290.47	246.68	448.95	329.93	461.04	486.42	452.8	455.39	150.32	252.78	231.89	267.37	290.47	246.68	1.36:1.00:1.40:1.47:1.37:1.38:0.46:0.77:0.70:0.81:0.88:0.75	439.09	239.92	439.09	239.92	0.55	41565	Transcription termination factor 3 mitochondrial OS=Homo sapiens OX=9606 GN=MTERF3 PE=1 SV=1	MTERF3	-0.862496
347	1016	O76031	33.14	26	14	14		37599	40814	47256	48131	41596	41645	21491	19700	20615	22266	26286	18141	15886	16301	17535	18291	18492	18125	11075	11136	8768	6566.9	11014	8624.6	0.97:1.00:1.08:1.12:1.13:1.11:0.68:0.68:0.54:0.40:0.68:0.53	43154	23441	17438	9530.7	0.55	69224	ATP-dependent Clp protease ATP-binding subunit clpX-like mitochondrial OS=Homo sapiens OX=9606 GN=CLPX PE=1 SV=2	CLPX	-0.862496
1445	3255	P47712	31.19	2	1	1		498.53	746.32	806.02	546.71	556.22	593.83	282.5	352.19	498.42	262.85	376.03	279.99	498.53	746.32	806.02	546.71	556.22	593.83	282.5	352.19	498.42	262.85	376.03	279.99	0.67:1.00:1.08:0.73:0.75:0.80:0.38:0.47:0.67:0.35:0.50:0.38	624.6	342	624.6	342	0.55	85239	Cytosolic phospholipase A2 OS=Homo sapiens OX=9606 GN=PLA2G4A PE=1 SV=2	PLA2G4A	-0.862496
3057	13902	Q8N3P4-2	25.2	1	1	1		1241.8	1369.6	1759.1	833.16	1029.2	945.01	755.25	474.4	490.64	922.45	648.21	660.35	1241.8	1369.6	1759.1	833.16	1029.2	945.01	755.25	474.4	490.64	922.45	648.21	660.35	0.91:1.00:1.28:0.61:0.75:0.69:0.55:0.35:0.36:0.67:0.47:0.48	1196.3	658.55	1196.3	658.55	0.55	151216	Isoform 2 of Vacuolar protein sorting-associated protein 8 homolog OS=Homo sapiens OX=9606 GN=VPS8	VPS8	-0.862496
1724	7460	Q12800-3	22.9	6	2	2		2278.7	2674	2481.3	2772.2	2612.3	2495.7	1292.9	1303.8	2496	985.25	1396.9	975.09	2278.7	2674	2481.3	2772.2	2612.3	2495.7	1292.9	1303.8	2496	985.25	1396.9	975.09	0.85:1.00:0.93:1.04:0.98:0.93:0.48:0.49:0.93:0.37:0.52:0.36	2552.4	1408.3	2552.4	1408.3	0.55	51379	Isoform 3 of Alpha-globin transcription factor CP2 OS=Homo sapiens OX=9606 GN=TFCP2	TFCP2	-0.862496
1569	10148	F8VXI6	19.8	22	3	1		1532.4	1859	1607.4	1168.1	2238.4	1853	827.97	504.87	1022	350.84	681.38	1569.4	1532.4	1859	1607.4	1168.1	2238.4	1853	827.97	504.87	1022	350.84	681.38	1569.4	0.82:1.00:0.86:0.63:1.20:1.00:0.45:0.27:0.55:0.19:0.37:0.84	1797.6	991.3	1797.6	991.3	0.55	24998	Nucleosome assembly protein 1-like 1 (Fragment) OS=Homo sapiens OX=9606 GN=NAP1L1 PE=1 SV=1	NAP1L1	-0.862496
1959	7510	Q9H9J2	47.48	9	2	2		1503.1	1531.4	1649	1269.1	1408.3	1673.9	527.06	861.44	806.72	653.72	753.69	729.92	1503.1	1531.4	1649	1269.1	1408.3	1673.9	527.06	861.44	806.72	653.72	753.69	729.92	0.98:1.00:1.08:0.83:0.92:1.09:0.34:0.56:0.53:0.43:0.49:0.48	1505.8	807.71	1505.8	807.71	0.54	37535	39S ribosomal protein L44 mitochondrial OS=Homo sapiens OX=9606 GN=MRPL44 PE=1 SV=1	MRPL44	-0.888969
759	2512	Q9UKF6	46.03	9	5	5		5565.2	6400.8	5428.1	5751.4	5821.4	5203.4	2762.2	3511.2	3319.3	2696.7	3003.4	3431.4	3880.6	4823	3661.2	3935.2	4158.1	3621.5	1547.5	2416.4	2069.9	2320	1798.2	2184.5	0.80:1.00:0.76:0.82:0.86:0.75:0.32:0.50:0.43:0.48:0.37:0.45	5695.1	3340.6	4013.3	2153.9	0.54	77486	Cleavage and polyadenylation specificity factor subunit 3 OS=Homo sapiens OX=9606 GN=CPSF3 PE=1 SV=1	CPSF3	-0.888969
1061	2617	Q6FI81	32.2	28	7	7		19294	29347	26083	27806	29027	22222	11946	12811	11045	12453	13764	13064	11823	20445	17407	18726	19867	13025	9395.4	8270.2	8300.7	7990.3	10255	10133	0.58:1.00:0.85:0.92:0.97:0.64:0.46:0.40:0.41:0.39:0.50:0.50	25989	12705	16882	9057.4	0.54	33582	Anamorsin OS=Homo sapiens OX=9606 GN=CIAPIN1 PE=1 SV=2	CIAPIN1	-0.888969
629	2374	P54578	30.87	13	6	5		4112.4	4925.5	6615.8	4623.1	6108.5	5095.5	2134.8	1741	2780	3348.1	3259.8	1834.3	3770.1	4679.3	6298.6	4121.6	5479.7	4550.1	1526.3	1087.6	2263.4	2713.3	2500.6	1184.5	0.81:1.00:1.35:0.88:1.17:0.97:0.33:0.23:0.48:0.58:0.53:0.25	5391.2	3228.8	4816.6	2591.8	0.54	56069	Ubiquitin carboxyl-terminal hydrolase 14 OS=Homo sapiens OX=9606 GN=USP14 PE=1 SV=3	USP14	-0.888969
525	1460	Q8NBF2	30.04	6	4	4		3881.5	5274.7	3956.7	4699.7	5107.1	4219.3	1374.7	2177.5	2380.5	2473	3628.2	2085.9	3057.1	4682.9	3278.5	4297.9	4460.4	3546.9	1374.7	2177.5	1930.4	2014	3004.5	1403.3	0.65:1.00:0.70:0.92:0.95:0.76:0.29:0.46:0.41:0.43:0.64:0.30	4523.2	2661.7	3887.3	2107.8	0.54	79444	NHL repeat-containing protein 2 OS=Homo sapiens OX=9606 GN=NHLRC2 PE=1 SV=1	NHLRC2	-0.888969
408	1011	Q2NKX8	28.19	6	6	6		9616.9	8797.5	7193.8	8723.6	6872.4	7005.7	4354	4267.3	2995.1	4517.1	4444.7	3667.5	6037.9	6137	3532.7	6080.4	4664.1	4601.5	2703.5	2919.4	1632.9	3274.9	3560.5	2581.7	0.98:1.00:0.58:0.99:0.76:0.75:0.44:0.48:0.27:0.53:0.58:0.42	9133.5	4487.2	5462.4	2931.9	0.54	141103	DNA excision repair protein ERCC-6-like OS=Homo sapiens OX=9606 GN=ERCC6L PE=1 SV=1	ERCC6L	-0.888969
2420	7098	Q9UPN7	26.68	1	1	1		799.53	836.8	1032.3	713.9	583.68	0	422.12	454.18	403.87	419.44	0	0	799.53	836.8	1032.3	713.9	583.68	0	422.12	454.18	403.87	419.44	0	0	0.96:1.00:1.23:0.85:0.70:0:0.50:0.54:0.48:0.50:0:0	793.24	424.9	793.24	424.9	0.54	96724	Serine/threonine-protein phosphatase 6 regulatory subunit 1 OS=Homo sapiens OX=9606 GN=PPP6R1 PE=1 SV=5	PPP6R1	-0.888969
1089	4123	O15397	23.45	1	1	1		431.38	305.78	402.73	436.11	334.28	401.83	0	218.17	232.18	0	0	174.27	431.38	305.78	402.73	436.11	334.28	401.83	0	218.17	232.18	0	0	174.27	1.41:1.00:1.32:1.43:1.09:1.31:0:0.71:0.76:0:0:0.57	385.35	208.21	385.35	208.21	0.54	119938	Importin-8 OS=Homo sapiens OX=9606 GN=IPO8 PE=1 SV=2	IPO8	-0.888969
2651	10835	Q14197	21.04	13	2	2		1493	1581.2	1708.6	388.76	1528.7	1197.5	382.72	424.92	809.57	246.44	0	461.52	1493	1581.2	1708.6	388.76	1528.7	1197.5	382.72	424.92	809.57	246.44	0	461.52	0.94:1.00:1.08:0.25:0.97:0.76:0.24:0.27:0.51:0.16:0:0.29	1471	790.2	1471	790.2	0.54	23630	Peptidyl-tRNA hydrolase ICT1 mitochondrial OS=Homo sapiens OX=9606 GN=MRPL58 PE=1 SV=1	MRPL58	-0.888969
949	6394	P06748-2	20.97	20	4	3	Oxidation (M)	19016	27839	22536	35375	34806	24140	13297	12179	22607	12530	11916	24180	17705	27307	22536	34347	33968	23764	12685	12179	20976	11975	11916	23706	0.65:1.00:0.83:1.26:1.24:0.87:0.46:0.45:0.77:0.44:0.44:0.87	29457	16391	28640	15573	0.54	29465	Isoform 2 of Nucleophosmin OS=Homo sapiens OX=9606 GN=NPM1	NPM1	-0.888969
173	1017	P09874	15.13	22	17	17		76163	73388	53473	69948	64966	54613	37898	39995	45657	40517	21073	27983	44962	40392	26439	36899	34593	30003	24063	26242	25167	23020	6280.1	9527.1	1.11:1.00:0.65:0.91:0.86:0.74:0.60:0.65:0.62:0.57:0.16:0.24	66496	37116	35548	19050	0.54	113084	Poly [ADP-ribose] polymerase 1 OS=Homo sapiens OX=9606 GN=PARP1 PE=1 SV=4	PARP1	-0.888969
204	504	Q14247	81.05	29	13	13		143470	149580	146220	130240	131860	142050	74085	74333	71399	65134	65912	69285	57416	58859	60038	55687	50582	55703	30300	31714	28064	29675	29929	29380	0.98:1.00:1.02:0.95:0.86:0.95:0.51:0.54:0.48:0.50:0.51:0.50	141220	70986	56381	29844	0.53	61586	Src substrate cortactin OS=Homo sapiens OX=9606 GN=CTTN PE=1 SV=2	CTTN	-0.915936
49	282	P35579	60.62	21	34	29		103480	99266	109740	104920	99161	107180	42158	47840	56419	50380	51915	52542	27116	25606	27265	27105	22125	21562	11444	12920	13802	14677	13821	13596	1.06:1.00:1.06:1.06:0.86:0.84:0.45:0.50:0.54:0.57:0.54:0.53	104900	52790	25130	13377	0.53	226530	Myosin-9 OS=Homo sapiens OX=9606 GN=MYH9 PE=1 SV=4	MYH9	-0.915936
1720	5621	Q00059	58.56	16	4	4		6690	8663.3	7242.6	5484	8186.4	6938.4	3858	2644.1	3280.1	3144.5	3208.3	4083.7	5722.6	6834.4	5640.8	5484	6960.5	5687.8	3441.7	2644.1	2743.6	3144.5	3208.3	3537	0.84:1.00:0.83:0.80:1.02:0.83:0.50:0.39:0.40:0.46:0.47:0.52	7429.9	3733.5	6055	3233.7	0.53	29097	Transcription factor A mitochondrial OS=Homo sapiens OX=9606 GN=TFAM PE=1 SV=1	TFAM	-0.915936
1374	2903	Q4VCS5	52.43	1	1	1		621.86	692.96	668.61	721.33	792.4	692.8	355.02	394.51	399.04	401.5	288.85	397.28	621.86	692.96	668.61	721.33	792.4	692.8	355.02	394.51	399.04	401.5	288.85	397.28	0.90:1.00:0.96:1.04:1.14:1.00:0.51:0.57:0.58:0.58:0.42:0.57	698.33	372.7	698.33	372.7	0.53	118085	Angiomotin OS=Homo sapiens OX=9606 GN=AMOT PE=1 SV=1	AMOT	-0.915936
1370	4886	Q7Z6K5	46.1	35	6	6		33948	39570	38086	33510	35859	35990	15646	21447	17100	17944	24599	18780	24244	29343	27901	21966	24949	25793	10569	15419	12542	13183	16665	13576	0.83:1.00:0.95:0.75:0.85:0.88:0.36:0.53:0.43:0.45:0.57:0.46	36160	19253	25699	13659	0.53	24943	Arpin OS=Homo sapiens OX=9606 GN=ARPIN PE=1 SV=1	ARPIN	-0.915936
1115	2969	G3V3H3	45.92	2	1	1		533.04	650.32	612.28	858.29	737.37	678.92	386.68	414.11	315.47	315.72	328.29	379.89	533.04	650.32	612.28	858.29	737.37	678.92	386.68	414.11	315.47	315.72	328.29	379.89	0.82:1.00:0.94:1.32:1.13:1.04:0.59:0.64:0.49:0.49:0.50:0.58	678.37	356.69	678.37	356.69	0.53	68775	Kinesin light chain OS=Homo sapiens OX=9606 GN=KLC1 PE=1 SV=1	KLC1	-0.915936
753	1984	Q13177	27.61	9	4	2		691.17	1161.2	1084.4	1217.6	1395.1	1117.6	610.74	612.87	689.45	554.63	647.99	682.18	691.17	1161.2	1084.4	1217.6	1395.1	1117.6	610.74	612.87	689.45	554.63	647.99	682.18	0.60:1.00:0.93:1.05:1.20:0.96:0.53:0.53:0.59:0.48:0.56:0.59	1194.6	632.97	1194.6	632.97	0.53	58043	Serine/threonine-protein kinase PAK 2 OS=Homo sapiens OX=9606 GN=PAK2 PE=1 SV=3	PAK2	-0.915936
1782	6335	Q86WR0	26.18	14	3	3		2393.5	2149.4	2466.9	2379.7	2167.3	2452.6	880.48	1413.7	1344.4	947.87	1831	843.64	2393.5	2149.4	2466.9	2379.7	2167.3	2452.6	880.48	1413.7	1344.4	947.87	1831	843.64	1.11:1.00:1.15:1.11:1.01:1.14:0.41:0.66:0.63:0.44:0.85:0.39	2575.2	1369.9	2575.2	1369.9	0.53	24479	Coiled-coil domain-containing protein 25 OS=Homo sapiens OX=9606 GN=CCDC25 PE=1 SV=2	CCDC25	-0.915936
43	102	Q96BY7	25.53	16	26	25		48393	52969	52201	51998	49876	46405	19170	25326	19108	24721	25732	22284	10793	11838	11584	13466	11719	8897.5	3777.7	7688.3	4517.9	7906.9	7618.7	5858	0.91:1.00:0.98:1.14:0.99:0.75:0.32:0.65:0.38:0.67:0.64:0.49	51467	24561	11828	6227.9	0.53	232761	Autophagy-related protein 2 homolog B OS=Homo sapiens OX=9606 GN=ATG2B PE=1 SV=5	ATG2B	-0.915936
2060	5238	Q96JQ2	25.03	2	1	1		408.83	296.25	394.46	424.21	0	408.62	194	218.36	0	0	0	0	408.83	296.25	394.46	424.21	0	408.62	194	218.36	0	0	0	0	1.38:1.00:1.33:1.43:0:1.38:0.65:0.74:0:0:0:0	386.47	206.18	386.47	206.18	0.53	111651	Calmin OS=Homo sapiens OX=9606 GN=CLMN PE=1 SV=1	CLMN	-0.915936
742	1907	O00443	24.16	1	1	1		228.17	316.69	296.77	276.66	261.61	260.25	0	0	0	0	0	145.12	228.17	316.69	296.77	276.66	261.61	260.25	0	0	0	0	0	145.12	0.72:1.00:0.94:0.87:0.83:0.82:0:0:0:0:0:0.46	273.36	145.12	273.36	145.12	0.53	190678	Phosphatidylinositol 4-phosphate 3-kinase C2 domain-containing subunit alpha OS=Homo sapiens OX=9606 GN=PIK3C2A PE=1 SV=2	PIK3C2A	-0.915936
926	3128	P33991	21.6	2	1	1		352.99	542.8	577.57	297.7	0	349.42	154.36	233.41	200.95	0	243.5	293.43	352.99	542.8	577.57	297.7	0	349.42	154.36	233.41	200.95	0	243.5	293.43	0.65:1.00:1.06:0.55:0:0.64:0.28:0.43:0.37:0:0.45:0.54	424.1	225.13	424.1	225.13	0.53	96558	DNA replication licensing factor MCM4 OS=Homo sapiens OX=9606 GN=MCM4 PE=1 SV=5	MCM4	-0.915936
1471	4068	Q05209	16.3	1	1	1		1097.1	889.15	789.75	949.43	863.94	725.58	719.92	527.56	0	548.24	238.41	294.05	1097.1	889.15	789.75	949.43	863.94	725.58	719.92	527.56	0	548.24	238.41	294.05	1.23:1.00:0.89:1.07:0.97:0.82:0.81:0.59:0:0.62:0.27:0.33	885.83	465.64	885.83	465.64	0.53	88106	Tyrosine-protein phosphatase non-receptor type 12 OS=Homo sapiens OX=9606 GN=PTPN12 PE=1 SV=3	PTPN12	-0.915936
1002	4691	H3BRL3	61.39	14	3	3		7014.4	8623.8	7549.9	7798.7	7868	7209	3388.6	4659.3	4229.7	3827.2	3773.4	3954.3	7014.4	8623.8	7549.9	7798.7	7868	7209	3388.6	4659.3	4229.7	3827.2	3773.4	3954.3	0.81:1.00:0.88:0.90:0.91:0.84:0.39:0.54:0.49:0.44:0.44:0.46	7677.3	3972.1	7677.3	3972.1	0.52	32640	Ubiquitin domain-containing protein UBFD1 OS=Homo sapiens OX=9606 GN=UBFD1 PE=1 SV=1	UBFD1	-0.943416
683	1945	Q96HC4	56.96	27	11	11	Acetylation (N-term)	19253	22276	25021	21209	24640	21618	11252	13113	12012	14865	10117	11585	10050	10616	11692	10918	11303	8303.7	4699.7	5532.7	5907.1	5885.5	4930.2	5771.5	0.95:1.00:1.10:1.03:1.06:0.78:0.44:0.52:0.56:0.55:0.46:0.54	23806	13466	10480	5454.5	0.52	63945	PDZ and LIM domain protein 5 OS=Homo sapiens OX=9606 GN=PDLIM5 PE=1 SV=5	PDLIM5	-0.943416
380	2942	O00151	52.83	38	8	8	Acetylation (N-term)	31188	32911	34044	31921	27718	29040	14869	19308	14139	17731	18114	14883	18951	19692	21378	19460	18107	18282	8576.1	11108	9483.5	10970	11168	8749.9	0.96:1.00:1.09:0.99:0.92:0.93:0.44:0.56:0.48:0.56:0.57:0.44	31843	17213	19312	10129	0.52	36072	PDZ and LIM domain protein 1 OS=Homo sapiens OX=9606 GN=PDLIM1 PE=1 SV=4	PDLIM1	-0.943416
684	3645	Q96EA4	38.86	7	4	4		4843	5792	4727.6	4838.9	5142.8	4447.7	1806.4	2055.2	2517.3	2495.1	1335.5	2290.1	3710.8	4578.4	3402.1	3519.5	4019.8	3853.9	1806.4	2055.2	2517.3	2061.7	1335.5	1920.7	0.81:1.00:0.74:0.77:0.88:0.84:0.39:0.45:0.55:0.45:0.29:0.42	4965.3	2401.9	3847.4	2000.5	0.52	70172	Protein Spindly OS=Homo sapiens OX=9606 GN=SPDL1 PE=1 SV=2	SPDL1	-0.943416
1361	8765	E9PMD7	33.9	9	2	1		430.97	644.83	578.93	582.4	748.32	570.08	0	279.63	358.52	274.89	235.21	381.71	430.97	644.83	578.93	582.4	748.32	570.08	0	279.63	358.52	274.89	235.21	381.71	0.67:1.00:0.90:0.90:1.16:0.88:0:0.43:0.56:0.43:0.36:0.59	592.59	305.99	592.59	305.99	0.52	28898	Serine/threonine-protein phosphatase (Fragment) OS=Homo sapiens OX=9606 GN=PPP1CA PE=1 SV=1	PPP1CA	-0.943416
2886	9187	Q9BRG1	30.2	6	1	1		429.21	0	415.95	486.62	567.74	487.46	0	255.56	215.64	0	269.56	0	429.21	0	415.95	486.62	567.74	487.46	0	255.56	215.64	0	269.56	0	64.00:-:64.00:64.00:64.00:64.00:-:64.00:64.00:-:64.00:-	477.4	246.92	477.4	246.92	0.52	20748	Vacuolar protein-sorting-associated protein 25 OS=Homo sapiens OX=9606 GN=VPS25 PE=1 SV=1	VPS25	-0.943416
580	1601	Q32P41	28.67	22	10	10		12230	15124	14023	14072	13194	14539	6355.9	3701.9	4943.7	7758.4	7112.8	5895.5	5245.6	6814	6320.7	7091.5	6284	7338.3	3673.3	1513.2	2670.5	3336.8	3929.3	2689.4	0.77:1.00:0.93:1.04:0.92:1.08:0.54:0.22:0.39:0.49:0.58:0.39	13987	7102.2	6515.7	3380.9	0.52	58246	tRNA (guanine(37)-N1)-methyltransferase OS=Homo sapiens OX=9606 GN=TRMT5 PE=1 SV=2	TRMT5	-0.943416
1949	10237	Q8IWS0-3	23.91	4	1	1		530.01	564.68	0	596.45	546.37	473.86	279.96	0	0	0	0	0	530.01	564.68	0	596.45	546.37	473.86	279.96	0	0	0	0	0	0.94:1.00:0:1.06:0.97:0.84:0.50:0:0:0:0:0	542.27	279.96	542.27	279.96	0.52	41219	Isoform 3 of PHD finger protein 6 OS=Homo sapiens OX=9606 GN=PHF6	PHF6	-0.943416
1371	9997	Q9NZZ3	20.4	10	1	1		5756.7	6359.3	6520.4	5978.9	6327.4	6337.8	2615.8	1056.1	4029.8	3695.2	2767.8	3537	5756.7	6359.3	6520.4	5978.9	6327.4	6337.8	2615.8	1056.1	4029.8	3695.2	2767.8	3537	0.91:1.00:1.03:0.94:0.99:1.00:0.41:0.17:0.63:0.58:0.44:0.56	6213.4	3220.5	6213.4	3220.5	0.52	24571	Charged multivesicular body protein 5 OS=Homo sapiens OX=9606 GN=CHMP5 PE=1 SV=1	CHMP5	-0.943416
1080	2802	Q9C0C9	20.35	2	2	2		866.16	1832.7	2404.6	2598	1975.4	2383.1	787.46	704.08	1170.1	1120.3	1003.2	1274.2	866.16	1832.7	2404.6	2598	1975.4	2383.1	787.46	704.08	1170.1	1120.3	1003.2	1274.2	0.47:1.00:1.31:1.42:1.08:1.30:0.43:0.38:0.64:0.61:0.55:0.70	2010	1054	2010	1054	0.52	141293	(E3-independent) E2 ubiquitin-conjugating enzyme OS=Homo sapiens OX=9606 GN=UBE2O PE=1 SV=3	UBE2O	-0.943416
1301	7436	Q9NVM4	18.99	6	3	3		2926.4	2364.7	3094.4	3413.6	2939.9	2929.8	2414.1	1697	1844.1	882.19	2320.6	1473.2	2926.4	2364.7	3094.4	3413.6	2939.9	2929.8	2414.1	1697	1844.1	882.19	2320.6	1473.2	1.24:1.00:1.31:1.44:1.24:1.24:1.02:0.72:0.78:0.37:0.98:0.62	3754.5	1934.3	3754.5	1934.3	0.52	78459	Protein arginine N-methyltransferase 7 OS=Homo sapiens OX=9606 GN=PRMT7 PE=1 SV=1	PRMT7	-0.943416
2896	18611	A6ND22	63.19	18	1	1		1633.3	1397.9	1540.3	1780.2	1519.6	1799.5	864.61	804	786.26	874.02	762.09	860.07	1633.3	1397.9	1540.3	1780.2	1519.6	1799.5	864.61	804	786.26	874.02	762.09	860.07	1.17:1.00:1.10:1.27:1.09:1.29:0.62:0.58:0.56:0.63:0.55:0.62	1611.8	825.17	1611.8	825.17	0.51	11150	28S ribosomal protein S16 mitochondrial OS=Homo sapiens OX=9606 GN=MRPS16 PE=1 SV=1	MRPS16	-0.971431
2627	9777	Q9Y6I3	45.51	4	1	1		890.47	994.4	1139.7	1158.6	1163.3	1034	449.56	556.59	559.21	558.74	709.89	449.25	890.47	994.4	1139.7	1158.6	1163.3	1034	449.56	556.59	559.21	558.74	709.89	449.25	0.90:1.00:1.15:1.17:1.17:1.04:0.45:0.56:0.56:0.56:0.71:0.45	1063.4	547.21	1063.4	547.21	0.51	60293	Epsin-1 OS=Homo sapiens OX=9606 GN=EPN1 PE=1 SV=2	EPN1	-0.971431
619	1864	D6REX3	37.83	5	4	4		3236.6	3808.3	3885.5	4719.9	3377.5	4568.9	1824.9	1530.8	1496.3	1672	2541.7	2372.8	3236.6	3463.2	3480.3	4070.1	3377.5	4201	1824.9	1105.2	1496.3	1672	2084.2	2040.3	0.93:1.00:1.00:1.18:0.98:1.21:0.53:0.32:0.43:0.48:0.60:0.59	4080.1	2248.5	3638.1	1843.4	0.51	136226	Protein transport protein Sec31A OS=Homo sapiens OX=9606 GN=SEC31A PE=1 SV=1	SEC31A	-0.971431
1480	3133	G3V1C3	34.69	3	1	1		862.11	1072.4	674.47	1016.4	1135.4	986.01	373.7	459.07	638.96	353	598.33	507.14	862.11	1072.4	674.47	1016.4	1135.4	986.01	373.7	459.07	638.96	353	598.33	507.14	0.80:1.00:0.63:0.95:1.06:0.92:0.35:0.43:0.60:0.33:0.56:0.47	957.79	488.37	957.79	488.37	0.51	57561	Apoptosis inhibitor 5 OS=Homo sapiens OX=9606 GN=API5 PE=1 SV=1	API5	-0.971431
58	181	Q14008	32.92	19	34	34		75349	72573	75597	76837	70288	77412	36121	41626	36095	42622	42393	37525	9777.2	12236	13246	11377	12811	13344	3247.9	6913.8	5778.3	5757.5	6669.7	6275.8	0.80:1.00:1.08:0.93:1.05:1.09:0.27:0.57:0.47:0.47:0.55:0.51	76434	42515	12132	6127.4	0.51	225493	Cytoskeleton-associated protein 5 OS=Homo sapiens OX=9606 GN=CKAP5 PE=1 SV=3	CKAP5	-0.971431
2478	11229	P82932	27.08	16	2	2		1571.9	1612.6	1587.3	1737.8	2091.5	1035.4	824.27	470.67	416.08	853.84	1144.9	712.29	1571.9	1612.6	1587.3	1737.8	2091.5	1035.4	824.27	470.67	416.08	853.84	1144.9	712.29	0.97:1.00:0.98:1.08:1.30:0.64:0.51:0.29:0.26:0.53:0.71:0.44	1711.4	867.17	1711.4	867.17	0.51	14227	28S ribosomal protein S6 mitochondrial OS=Homo sapiens OX=9606 GN=MRPS6 PE=1 SV=3	MRPS6	-0.971431
2730	14785	G8JLB3	25.7	3	1	1		921.05	1102.6	594.33	1110.4	1229.1	1069.4	265.04	616.36	579.42	600.48	485.62	551.57	921.05	1102.6	594.33	1110.4	1229.1	1069.4	265.04	616.36	579.42	600.48	485.62	551.57	0.84:1.00:0.54:1.01:1.11:0.97:0.24:0.56:0.53:0.54:0.44:0.50	1004.5	516.41	1004.5	516.41	0.51	42921	tRNA pseudouridine synthase A (Fragment) OS=Homo sapiens OX=9606 GN=PUS1 PE=1 SV=1	PUS1	-0.971431
1235	3890	Q9HB21	23.94	3	1	1		479.21	511.93	766.06	558.85	556.22	666.58	0	355.29	0	255.59	298.36	0	479.21	511.93	766.06	558.85	556.22	666.58	0	355.29	0	255.59	298.36	0	0.94:1.00:1.50:1.09:1.09:1.30:0:0.69:0:0.50:0.58:0	589.81	303.08	589.81	303.08	0.51	45554	Pleckstrin homology domain-containing family A member 1 OS=Homo sapiens OX=9606 GN=PLEKHA1 PE=1 SV=2	PLEKHA1	-0.971431
1377	5887	Q99729-3	21.38	16	4	4		29145	28517	26821	28268	26195	28011	5789.6	14168	18084	16202	14642	15871	28262	27733	26821	27342	25207	27473	5789.6	14168	16914	16202	14642	15871	1.02:1.00:0.97:0.99:0.91:0.99:0.21:0.51:0.61:0.58:0.53:0.57	27964	15102	27139	13931	0.51	30588	Isoform 3 of Heterogeneous nuclear ribonucleoprotein A/B OS=Homo sapiens OX=9606 GN=HNRNPAB	HNRNPAB	-0.971431
552	2571	Q04695	17.98	16	8	1		557.05	1664.9	721.89	628.72	1206.5	837.62	396.24	527.13	250.22	391.04	681.41	596.94	557.05	1664.9	721.89	628.72	1206.5	837.62	396.24	527.13	250.22	391.04	681.41	596.94	0.33:1.00:0.43:0.38:0.72:0.50:0.24:0.32:0.15:0.23:0.41:0.36	936.11	473.83	936.11	473.83	0.51	48106	Keratin type I cytoskeletal 17 OS=Homo sapiens OX=9606 GN=KRT17 PE=1 SV=2	KRT17	-0.971431
288	946	Q9UHB9	16.15	28	16	16		38026	40796	41785	51996	30770	39442	32449	20937	25512	24258	22742	19921	20522	19131	16544	29355	9292.4	16026	18678	7317	12477	9183.7	8176.3	6455.9	1.07:1.00:0.86:1.53:0.49:0.84:0.98:0.38:0.65:0.48:0.43:0.34	44229	25612	20338	10381	0.51	70730	Signal recognition particle subunit SRP68 OS=Homo sapiens OX=9606 GN=SRP68 PE=1 SV=2	SRP68	-0.971431
4	78	P21333-2	87.59	43	82	65	Oxidation (M)	3522200	3692000	3740800	3624400	3353500	3679700	1699200	1882700	1783000	1885400	1750800	1707200	451100	393900	446680	420700	400770	448490	206510	220270	204270	225130	225480	203580	1.15:1.00:1.13:1.07:1.02:1.14:0.52:0.56:0.52:0.57:0.57:0.52	3615200	1811300	426940	214210	0.5	280016	Isoform 2 of Filamin-A OS=Homo sapiens OX=9606 GN=FLNA	LNA	-1
192	3624	Q9Y4P8-4	60.69	22	6	6	Acetylation (N-term)	29643	33089	28752	29449	30229	28122	15612	17283	16316	14769	15024	16044	21933	23646	23162	18960	22287	20836	11212	10405	12869	10610	9049.5	11395	0.93:1.00:0.98:0.80:0.94:0.88:0.47:0.44:0.54:0.45:0.38:0.48	30403	16830	21804	10923	0.5	47543	Isoform 4 of WD repeat domain phosphoinositide-interacting protein 2 OS=Homo sapiens OX=9606 GN=WIPI2	WIPI2	-1
669	2677	P11182	52.19	21	9	9		50253	55182	67428	58268	46987	58010	31860	35557	28397	29743	20978	24981	31145	29202	35521	40003	29383	33380	17196	16728	17670	16796	11750	13843	1.07:1.00:1.22:1.37:1.01:1.14:0.59:0.57:0.61:0.58:0.40:0.47	56021	29981	33106	16645	0.5	53487	Lipoamide acyltransferase component of branched-chain alpha-keto acid dehydrogenase complex mitochondrial OS=Homo sapiens OX=9606 GN=DBT PE=1 SV=3	DBT	-1
1490	3629	Q96T51	50.97	2	1	1		1560	1279.3	1108.8	1313.3	1369.8	1305	547.45	0	769.46	669.24	671.64	631.6	1560	1279.3	1108.8	1313.3	1369.8	1305	547.45	0	769.46	669.24	671.64	631.6	1.22:1.00:0.87:1.03:1.07:1.02:0.43:0:0.60:0.52:0.52:0.49	1322.7	657.88	1322.7	657.88	0.5	79818	RUN and FYVE domain-containing protein 1 OS=Homo sapiens OX=9606 GN=RUFY1 PE=1 SV=2	RUFY1	-1
521	1216	Q7Z2K8	42.5	6	4	4		5597.1	5501.4	6478.3	6472	5738.3	6815.2	3129	3719.9	2434.2	3128.4	3888	2482.5	4483.8	4383.6	5484.5	5681.7	4983.1	5477.7	2407.3	3059.8	1939.2	2476.3	3164.9	2125.3	1.02:1.00:1.25:1.30:1.14:1.25:0.55:0.70:0.44:0.56:0.72:0.48	6100.4	3130.3	5082.4	2528.8	0.5	102399	G protein-regulated inducer of neurite outgrowth 1 OS=Homo sapiens OX=9606 GN=GPRIN1 PE=1 SV=2	GPRIN1	-1
1549	3998	Q9BRJ2	35.94	21	6	6		18479	19200	20031	18296	19741	19401	7522.2	10404	6600.8	10006	10526	10380	14367	14639	15020	14061	15261	15096	6330.5	8224.2	5310.3	7773.9	8918.6	8033.1	0.98:1.00:1.03:0.96:1.04:1.03:0.43:0.56:0.36:0.53:0.61:0.55	19191	9559.6	14741	7431.8	0.5	35351	39S ribosomal protein L45 mitochondrial OS=Homo sapiens OX=9606 GN=MRPL45 PE=1 SV=2	MRPL45	-1
1073	5642	Q9NWU1-2	28.13	10	2	2		3101.7	3438.5	3266.7	2862.1	3299.4	3094.1	794.89	1419.5	602.86	1920.4	1343.2	823.79	3101.7	3438.5	3266.7	2862.1	3299.4	3094.1	794.89	1419.5	602.86	1920.4	1343.2	823.79	0.90:1.00:0.95:0.83:0.96:0.90:0.23:0.41:0.18:0.56:0.39:0.24	3177.1	1588.3	3177.1	1588.3	0.5	40035	Isoform 2 of 3-oxoacyl-[acyl-carrier-protein] synthase mitochondrial OS=Homo sapiens OX=9606 GN=OXSM	OXSM	-1
318	1054	Q9Y450	26.53	24	11	9		11853	13010	11784	13020	12926	11897	4664.6	7782.4	5304.2	3801.5	6254.7	6189	6541.7	6398.5	5940.7	7145.1	7006.6	6058.4	3255.8	3915.2	2001.4	1476	3424.8	3294.9	1.02:1.00:0.93:1.12:1.10:0.95:0.51:0.61:0.31:0.23:0.54:0.51	12526	6731.9	6515.2	3259	0.5	75473	HBS1-like protein OS=Homo sapiens OX=9606 GN=HBS1L PE=1 SV=1	HBS1L	-1
1910	4816	Q9BRS2	21.89	2	1	1		555.93	751.97	0	725.39	712.76	0	231.96	332.49	0	0	436.62	364.39	555.93	751.97	0	725.39	712.76	0	231.96	332.49	0	0	436.62	364.39	0.74:1.00:0:0.96:0.95:0:0.31:0.44:0:0:0.58:0.48	686.51	341.37	686.51	341.37	0.5	65583	Serine/threonine-protein kinase RIO1 OS=Homo sapiens OX=9606 GN=RIOK1 PE=1 SV=2	RIOK1	-1
2385	7655	Q86WV7	21.39	9	2	2		6915.5	8953.3	7458	8242.3	8373.5	8711.7	1606.5	4224.5	3973.2	5197.4	4781.9	4555.8	6915.5	8953.3	7458	8242.3	8373.5	8711.7	1606.5	4224.5	3973.2	5197.4	4781.9	4555.8	0.77:1.00:0.83:0.92:0.94:0.97:0.18:0.47:0.44:0.58:0.53:0.51	8109	4056.5	8109	4056.5	0.5	25564	CCDC43 protein OS=Homo sapiens OX=9606 GN=CCDC43 PE=1 SV=1	CCDC43	-1
412	1539	Q9NTJ3	21.35	5	5	5		2764.4	2641.5	2269.3	2382.6	3115	2547.1	1156.9	548.94	426.58	922.59	1076.3	1682.2	1968.5	2156.3	1931.8	1472.3	2143.1	2122.5	1016.7	548.94	210.46	703.74	845.38	1201.8	0.91:1.00:0.90:0.68:0.99:0.98:0.47:0.25:0.10:0.33:0.39:0.56	2953.2	1491.1	2085.5	1044.8	0.5	147182	Structural maintenance of chromosomes protein 4 OS=Homo sapiens OX=9606 GN=SMC4 PE=1 SV=2	SMC4	-1
39	26	Q9UBC2-2	71.95	36	25	25		102600	103930	107330	106770	104470	96958	41179	52236	46511	46820	53824	45831	26357	24548	24906	29501	30297	25748	12003	12897	14543	11902	14209	13755	1.07:1.00:1.01:1.20:1.23:1.05:0.49:0.53:0.59:0.48:0.58:0.56	103880	48503	27093	13332	0.49	99606	Isoform 2 of Epidermal growth factor receptor substrate 15-like 1 OS=Homo sapiens OX=9606 GN=EPS15L1	EPS15L1	-1.02915
46	86	Q96AY4	61.2	14	24	24		25196	22838	30358	27845	24478	28984	11933	13451	11810	13278	13333	12251	6889.9	5891.2	8206.8	7436.9	6192.7	6969.4	3134.2	3700.6	2962	3653.5	3661.8	3224	1.17:1.00:1.39:1.26:1.05:1.18:0.53:0.63:0.50:0.62:0.62:0.55	28019	14525	6931.2	3389.4	0.49	270882	Tetratricopeptide repeat protein 28 OS=Homo sapiens OX=9606 GN=TTC28 PE=1 SV=4	TTC28	-1.02915
433	1251	O14640	50.55	20	8	1	Oxidation (M)	1208.4	1029.2	1158.3	1421.2	1352.9	1256.4	529.48	594.42	531.77	642.04	715.66	0	1208.4	1029.2	1158.3	1421.2	1352.9	1256.4	529.48	594.42	531.77	642.04	715.66	0	1.17:1.00:1.13:1.38:1.31:1.22:0.51:0.58:0.52:0.62:0.70:0	1237.7	602.67	1237.7	602.67	0.49	75187	Segment polarity protein dishevelled homolog DVL-1 OS=Homo sapiens OX=9606 GN=DVL1 PE=1 SV=2	DVL1	-1.02915
391	3433	Q13325	50.25	24	10	10		12228	18524	16883	16350	18178	17500	5570.3	8673.7	7687.8	7144.2	7575.6	6714.1	8334.2	11355	9872.1	10951	9262.8	11036	4106.7	5680.1	5296.9	4159.8	4580.9	3471.5	0.73:1.00:0.87:0.96:0.82:0.97:0.36:0.50:0.47:0.37:0.40:0.31	17912	8650	10502	5112.4	0.49	55847	Interferon-induced protein with tetratricopeptide repeats 5 OS=Homo sapiens OX=9606 GN=IFIT5 PE=1 SV=1	IFIT5	-1.02915
73	220	P15924	46.47	9	20	20		18352	18559	18785	16811	19891	20613	8369.9	11351	14472	10345	10078	11270	4916.3	5297.4	5283	5494	6048.7	6067.4	2031.2	1822.6	2981.4	2342.4	2771	2523	0.93:1.00:1.00:1.04:1.14:1.15:0.38:0.34:0.56:0.44:0.52:0.48	20552	13018	5517.8	2728.4	0.49	331774	Desmoplakin OS=Homo sapiens OX=9606 GN=DSP PE=1 SV=3	DSP	-1.02915
1841	5174	Q7Z6J0	38.86	2	1	1		836.02	559.57	731.12	774.22	601.87	0	299.23	472.2	338.38	305.65	381.83	267.67	836.02	559.57	731.12	774.22	601.87	0	299.23	472.2	338.38	305.65	381.83	267.67	1.49:1.00:1.31:1.38:1.08:0:0.53:0.84:0.60:0.55:0.68:0.48	700.56	344.16	700.56	344.16	0.49	93129	E3 ubiquitin-protein ligase SH3RF1 OS=Homo sapiens OX=9606 GN=SH3RF1 PE=1 SV=2	SH3RF1	-1.02915
1666	8050	Q8TBE9	36.16	15	3	3		3382.4	4812.5	5034.3	3926.7	4972.5	4360.1	1982.8	2588.8	1511.1	1653.3	2821.6	2360	3382.4	4812.5	5034.3	3926.7	4972.5	4360.1	1982.8	2588.8	1511.1	1653.3	2821.6	2360	0.70:1.00:1.05:0.82:1.03:0.91:0.41:0.54:0.31:0.34:0.59:0.49	4414.7	2152.9	4414.7	2152.9	0.49	27813	N-acylneuraminate-9-phosphatase OS=Homo sapiens OX=9606 GN=NANP PE=1 SV=1	NANP	-1.02915
351	977	O95373	35.71	10	8	8	Acetylation (N-term)	12057	12730	12420	12282	12748	12213	3821.1	5734.4	6105.4	5454	5117	6992.1	6640.1	6422.5	6503.1	7211	7025.4	6289.9	2032.8	2166.5	3610.2	2963.1	3029.4	3611.7	1.03:1.00:1.01:1.12:1.09:0.98:0.32:0.34:0.56:0.46:0.47:0.56	12409	6471.5	6682	3263.4	0.49	119516	Importin-7 OS=Homo sapiens OX=9606 GN=IPO7 PE=1 SV=1	IPO7	-1.02915
440	724	Q9H6S0	35.62	8	9	9		7839.9	10133	9471.9	8751.9	7565.4	9756.1	2664.5	5309	4174.3	3051.3	4648.9	3896.9	3537.7	4442.2	4111.4	4467.6	4596.2	4329.4	1358.8	2526.4	1991.3	1939.4	2600.3	2152.1	0.80:1.00:0.93:1.01:1.03:0.97:0.31:0.57:0.45:0.44:0.59:0.48	9654.1	5015	4247.4	2094.7	0.49	160248	3'-5' RNA helicase YTHDC2 OS=Homo sapiens OX=9606 GN=YTHDC2 PE=1 SV=2	YTHDC2	-1.02915
810	4448	Q96D09	35.53	4	2	2		4925.4	5510.7	5123.4	4264.6	7188.9	6107.5	2039	2553	2696.7	2646.1	3969.4	1857.1	4925.4	5510.7	5123.4	4264.6	7188.9	6107.5	2039	2553	2696.7	2646.1	3969.4	1857.1	0.89:1.00:0.93:0.77:1.30:1.11:0.37:0.46:0.49:0.48:0.72:0.34	5520.1	2694	5520.1	2694	0.49	93773	G-protein coupled receptor-associated sorting protein 2 OS=Homo sapiens OX=9606 GN=GPRASP2 PE=1 SV=1	GPRASP2	-1.02915
2319	7734	Q00013-2	30.38	3	1	1		641.37	836.96	628.97	873.1	766.29	634.65	409.81	387.41	229.6	0	413.8	333.8	641.37	836.96	628.97	873.1	766.29	634.65	409.81	387.41	229.6	0	413.8	333.8	0.77:1.00:0.75:1.04:0.92:0.76:0.49:0.46:0.27:0:0.49:0.40	730.22	354.88	730.22	354.88	0.49	49075	Isoform 2 of 55 kDa erythrocyte membrane protein OS=Homo sapiens OX=9606 GN=MPP1	MPP1	-1.02915
1997	4369	Q14258	28.49	2	1	1		908.8	727.9	778.93	732.11	1074.2	1074.1	314.15	563.18	338.01	0	541.91	424.17	908.8	727.9	778.93	732.11	1074.2	1074.1	314.15	563.18	338.01	0	541.91	424.17	1.25:1.00:1.07:1.01:1.48:1.48:0.43:0.77:0.46:0:0.74:0.58	882.67	436.29	882.67	436.29	0.49	70974	E3 ubiquitin/ISG15 ligase TRIM25 OS=Homo sapiens OX=9606 GN=TRIM25 PE=1 SV=2	TRIM25	-1.02915
3174	19927	Q9NZ09-2	24.74	4	1	1		532.16	402.71	597.56	598.78	512.68	591.89	0	319	193.78	243.65	308.72	0	532.16	402.71	597.56	598.78	512.68	591.89	0	319	193.78	243.65	308.72	0	1.32:1.00:1.48:1.49:1.27:1.47:0:0.79:0.48:0.61:0.77:0	539.3	266.29	539.3	266.29	0.49	48247	Isoform 2 of Ubiquitin-associated protein 1 OS=Homo sapiens OX=9606 GN=UBAP1	UBAP1	-1.02915
1133	2431	Q8NC60	24.73	4	2	2		1987.9	2230.7	2159.6	2158.4	2227.3	1658.5	391.58	1048.9	915.87	821.3	1140.1	1260.8	1987.9	2230.7	2159.6	2158.4	2227.3	1658.5	391.58	1048.9	915.87	821.3	1140.1	1260.8	0.89:1.00:0.97:0.97:1.00:0.74:0.18:0.47:0.41:0.37:0.51:0.57	2070.4	1007.5	2070.4	1007.5	0.49	78458	Nitric oxide-associated protein 1 OS=Homo sapiens OX=9606 GN=NOA1 PE=1 SV=2	NOA1	-1.02915
199	373	Q5UIP0-2	22.77	2	3	3		3067.7	2670.5	3669.3	3182.6	2843.3	3396.6	3078.8	940.16	1043.7	1119.4	568.45	863.6	3067.7	2670.5	3669.3	3182.6	2843.3	3396.6	3078.8	940.16	1043.7	1119.4	568.45	863.6	1.15:1.00:1.37:1.19:1.06:1.27:1.15:0.35:0.39:0.42:0.21:0.32	3138.3	1539.8	3138.3	1539.8	0.49	271688	Isoform 2 of Telomere-associated protein RIF1 OS=Homo sapiens OX=9606 GN=RIF1	RIF1	-1.02915
1700	3845	Q8N163-2	20.98	2	1	1		1025.7	1005.2	1061.3	964.35	950.78	903.19	685.47	299.73	318.88	885.43	298.63	415.98	1025.7	1005.2	1061.3	964.35	950.78	903.19	685.47	299.73	318.88	885.43	298.63	415.98	1.02:1.00:1.06:0.96:0.95:0.90:0.68:0.30:0.32:0.88:0.30:0.41	985.09	484.02	985.09	484.02	0.49	103143	Isoform 2 of Cell cycle and apoptosis regulator protein 2 OS=Homo sapiens OX=9606 GN=CCAR2	CCAR2	-1.02915
2250	8688	Q96A35	19.49	12	2	2		1882.1	2256.4	905.42	2226.6	2284.7	1807.7	975.66	1147.6	1007.6	310.39	956.83	988.18	1882.1	2256.4	905.42	2226.6	2284.7	1807.7	975.66	1147.6	1007.6	310.39	956.83	988.18	0.83:1.00:0.40:0.99:1.01:0.80:0.43:0.51:0.45:0.14:0.42:0.44	2042.3	999.65	2042.3	999.65	0.49	24915	39S ribosomal protein L24 mitochondrial OS=Homo sapiens OX=9606 GN=MRPL24 PE=1 SV=1	MRPL24	-1.02915
1082	2589	O60231	18.44	2	2	1		793.72	0	705.45	0	428.49	769.43	0	0	341.17	0	305.59	349.23	793.72	0	705.45	0	428.49	769.43	0	0	341.17	0	305.59	349.23	64.00:-:64.00:-:64.00:64.00:-:-:64.00:-:64.00:64.00	674.27	332	674.27	332	0.49	119263	Pre-mRNA-splicing factor ATP-dependent RNA helicase DHX16 OS=Homo sapiens OX=9606 GN=DHX16 PE=1 SV=2	DHX16	-1.02915
483	2820	O75616	80.25	28	9	9		23657	24965	25061	25621	25780	26386	10576	13593	10645	12683	11680	10997	12644	10551	11367	11600	10845	12222	5453.5	6125.5	5342.9	5898.7	4934.6	5365.5	1.20:1.00:1.08:1.10:1.03:1.16:0.52:0.58:0.51:0.56:0.47:0.51	25245	12199	11538	5520.1	0.48	48350	GTPase Era mitochondrial OS=Homo sapiens OX=9606 GN=ERAL1 PE=1 SV=2	ERAL1	-1.05889
266	2699	Q8NC51	71.93	34	14	14		161820	197110	213580	203700	215180	217810	79809	79461	73305	81073	87672	81251	70304	90047	88403	79894	80390	76568	36163	40282	36095	37422	42365	39571	0.78:1.00:0.98:0.89:0.89:0.85:0.40:0.45:0.40:0.42:0.47:0.44	210830	83816	80935	38650	0.48	44965	Plasminogen activator inhibitor 1 RNA-binding protein OS=Homo sapiens OX=9606 GN=SERBP1 PE=1 SV=2	SERBP1	-1.05889
672	2403	Q9BR76	66.12	15	7	7		69374	70217	78301	66204	71004	66693	29605	38834	31355	32016	33329	32417	44355	47728	48821	48953	48422	47520	20534	24958	20983	23179	24890	23147	0.93:1.00:1.02:1.03:1.01:1.00:0.43:0.52:0.44:0.49:0.52:0.48	70922	33491	47633	22949	0.48	54235	Coronin-1B OS=Homo sapiens OX=9606 GN=CORO1B PE=1 SV=1	CORO1B	-1.05889
1006	2132	Q9UG63-2	60.38	17	9	9		13035	15968	16179	14592	16130	14930	6034.2	6691.1	6958.2	8041	8332	7851.2	7410.9	9796.1	8726.9	7266.8	9085.9	8418.8	3845.9	4257.6	3650.4	4252.6	3878.3	4264.7	0.76:1.00:0.89:0.74:0.93:0.86:0.39:0.43:0.37:0.43:0.40:0.44	15623	8324.6	8450.9	4080.8	0.48	72444	Isoform 2 of ATP-binding cassette sub-family F member 2 OS=Homo sapiens OX=9606 GN=ABCF2	ABCF2	-1.05889
267	903	Q9H2G2-2	53.51	21	22	22		67659	64469	77663	69851	58857	73854	29953	36368	31540	34917	41173	33490	17555	15332	18314	18537	16895	20500	6831.6	8555.5	7645.5	8449.4	10758	8682.9	1.15:1.00:1.19:1.21:1.10:1.34:0.45:0.56:0.50:0.55:0.70:0.57	69326	35912	17855	8487.1	0.48	138995	Isoform 2 of STE20-like serine/threonine-protein kinase OS=Homo sapiens OX=9606 GN=SLK	SLK	-1.05889
2965	14046	Q9NVZ3-4	51.69	4	1	1		762.88	830	775.77	826.38	802.9	721.8	424.31	332.58	403.93	402.07	385.72	301.78	762.88	830	775.77	826.38	802.9	721.8	424.31	332.58	403.93	402.07	385.72	301.78	0.92:1.00:0.93:1.00:0.97:0.87:0.51:0.40:0.49:0.48:0.46:0.36	786.62	375.07	786.62	375.07	0.48	25267	Isoform 4 of Adaptin ear-binding coat-associated protein 2 OS=Homo sapiens OX=9606 GN=NECAP2	NECAP2	-1.05889
778	1923	Q9Y276	48.17	12	4	4		3933.6	4165.4	4383.8	4282.8	3029.6	4121.2	2277.2	2247.8	2263.2	2456	2072.2	1635.1	3488	3537.3	3845.6	3844.3	2588.3	4121.2	1818.5	1742.2	1699.9	1956	1823.2	1231.4	0.99:1.00:1.09:1.09:0.73:1.17:0.51:0.49:0.48:0.55:0.52:0.35	4206.9	2228	3708.6	1781.2	0.48	47534	Mitochondrial chaperone BCS1 OS=Homo sapiens OX=9606 GN=BCS1L PE=1 SV=1	BCS1L	-1.05889
1026	5189	H0YC42	38.4	17	4	1		670.66	669.23	661.74	508.5	602.98	667.06	425.21	218.71	294.27	284.51	248.61	328.33	670.66	669.23	661.74	508.5	602.98	667.06	425.21	218.71	294.27	284.51	248.61	328.33	1.00:1.00:0.99:0.76:0.90:1.00:0.64:0.33:0.44:0.43:0.37:0.49	630.03	299.94	630.03	299.94	0.48	31170	Uncharacterized protein OS=Homo sapiens OX=9606 PE=1 SV=2	NA	-1.05889
592	1345	Q06124	37.19	10	5	5		6672.6	7066.8	5741.9	5832.7	6414	5470.8	2343.9	3622.3	3303.8	2929.3	3346.3	3215.3	5196.3	5529	4158.7	4894.1	5291.3	4441.7	1537.9	2815.2	2760.5	2229.6	2664.9	2532.6	0.94:1.00:0.75:0.89:0.96:0.80:0.28:0.51:0.50:0.40:0.48:0.46	6545.4	3250.5	5264.1	2547.1	0.48	68011	Tyrosine-protein phosphatase non-receptor type 11 OS=Homo sapiens OX=9606 GN=PTPN11 PE=1 SV=3	PTPN11	-1.05889
1174	4655	Q9H6U6-7	30.91	2	1	1		1013.6	1263.9	1007.8	0	929.07	664.72	642.4	486.83	460.65	528.3	415.13	300.1	1013.6	1263.9	1007.8	0	929.07	664.72	642.4	486.83	460.65	528.3	415.13	300.1	0.80:1.00:0.80:0:0.74:0.53:0.51:0.39:0.36:0.42:0.33:0.24	975.82	472.23	975.82	472.23	0.48	101516	Isoform 5 of Breast carcinoma-amplified sequence 3 OS=Homo sapiens OX=9606 GN=BCAS3	BCAS3	-1.05889
839	3720	A6NKD9	30.36	8	3	3		2931.4	3084.4	2135	2259.6	2287.9	3204.8	0	997.87	638.79	979.27	1557.8	782.73	2931.4	3084.4	2135	2259.6	2287.9	3204.8	0	997.87	638.79	979.27	1557.8	782.73	0.95:1.00:0.69:0.73:0.74:1.04:0:0.32:0.21:0.32:0.51:0.25	3108.6	1479.8	3108.6	1479.8	0.48	45210	Coiled-coil domain-containing protein 85C OS=Homo sapiens OX=9606 GN=CCDC85C PE=1 SV=1	CCDC85C	-1.05889
604	2396	P14866	24.73	18	8	3		2129.7	4058.4	3738.3	2231.4	4344.6	3779.4	1375.1	1696.4	1616.1	810.54	480.42	1786.7	2129.7	4058.4	3738.3	2231.4	4344.6	3779.4	1375.1	1696.4	1616.1	810.54	480.42	1786.7	0.52:1.00:0.92:0.55:1.07:0.93:0.34:0.42:0.40:0.20:0.12:0.44	3788.5	1801.6	3788.5	1801.6	0.48	64133	Heterogeneous nuclear ribonucleoprotein L OS=Homo sapiens OX=9606 GN=HNRNPL PE=1 SV=2	HNRNPL	-1.05889
1483	5486	Q9NPE2	66.06	17	4	4		2824.9	3533	3347.5	3570.4	3828.1	3094.4	1058.2	1760.1	1486.6	1637.8	1761.8	1476.9	2349.9	2825.1	2841.4	3104.7	3212.5	2520.9	1058.2	1455.9	1185.5	1253	1318.7	1148.2	0.83:1.00:1.01:1.10:1.14:0.89:0.37:0.52:0.42:0.44:0.47:0.41	3366.4	1670.5	2809.1	1318.1	0.47	32408	Neugrin OS=Homo sapiens OX=9606 GN=NGRN PE=1 SV=2	NGRN	-1.08927
727	3442	Q8NE71	45.74	11	7	7		7754.6	8776.8	7812.2	8747.2	9230.2	8053.9	2809.9	3198.3	4029.4	2692.4	4006.4	4046.9	4034.1	4449.9	4410.3	4526.2	4498.7	3995.1	1414.8	2129.6	2124.5	1541.7	1707.6	2052.5	0.91:1.00:0.99:1.02:1.01:0.90:0.32:0.48:0.48:0.35:0.38:0.46	8395.8	3921.2	4319	2015.1	0.47	95926	ATP-binding cassette sub-family F member 1 OS=Homo sapiens OX=9606 GN=ABCF1 PE=1 SV=2	ABCF1	-1.08927
388	2843	P46937-7	29.42	27	6	6		10120	9340.7	7935.5	6847.4	8540.7	9758.2	2366.8	1710.4	2270.3	2365	2393.9	3817.5	6779.1	5884.4	4642.5	4262.5	5429.7	6804	1573.2	551.35	1571.7	1219.5	1716.7	2980.9	1.15:1.00:0.79:0.72:0.92:1.16:0.27:0.09:0.27:0.21:0.29:0.51	9439.2	4280.3	6315.8	2984.1	0.47	50469	Isoform 7 of Transcriptional coactivator YAP1 OS=Homo sapiens OX=9606 GN=YAP1	YAP1	-1.08927
1011	2917	Q2NL82	21.27	2	1	1		1782.4	1678.7	1361.5	1491.9	1074.7	1286.5	0	660.42	969.57	343.07	662.34	796.41	1782.4	1678.7	1361.5	1491.9	1074.7	1286.5	0	660.42	969.57	343.07	662.34	796.41	1.06:1.00:0.81:0.89:0.64:0.77:0:0.39:0.58:0.20:0.39:0.47	1445.9	686.36	1445.9	686.36	0.47	91810	Pre-rRNA-processing protein TSR1 homolog OS=Homo sapiens OX=9606 GN=TSR1 PE=1 SV=1	TSR1	-1.08927
1619	7030	Q96G28-2	19.66	9	2	2		1512.9	1965.7	1719.6	1460	1950	1772.9	181.23	980.04	543.55	544.08	1146.8	785.04	1512.9	1965.7	1719.6	1460	1950	1772.9	181.23	980.04	543.55	544.08	1146.8	785.04	0.77:1.00:0.87:0.74:0.99:0.90:0.09:0.50:0.28:0.28:0.58:0.40	1791.7	836.15	1791.7	836.15	0.47	41929	Isoform 2 of Cilia- and flagella-associated protein 36 OS=Homo sapiens OX=9606 GN=CFAP36	CFAP36	-1.08927
916	3415	R4GMR5	57.3	14	4	4		4655.9	4664.6	5129.3	4903.6	4472.1	3957	1751.1	1965.4	2092.4	2388.9	2027.5	2301.2	4146.8	4131	4556.2	4418.4	4472.1	3535.5	1452.3	1965.4	2092.4	2106.4	2027.5	2019.6	1.00:1.00:1.10:1.07:1.08:0.86:0.35:0.48:0.51:0.51:0.49:0.49	4714.5	2231.6	4210	1943.9	0.46	32552	26S proteasome non-ATPase regulatory subunit 8 OS=Homo sapiens OX=9606 GN=PSMD8 PE=1 SV=1	PSMD8	-1.12029
203	521	Q5JSH3	46.61	20	14	14		22524	21182	25166	20477	22141	22935	9740.4	13139	9713.6	9298.3	10001	6674.2	8724.6	8528.3	9004.6	7131	8047.8	7139.2	2778.7	4766.5	3158.5	3643	2855.6	2933.1	1.02:1.00:1.06:0.84:0.94:0.84:0.33:0.56:0.37:0.43:0.33:0.34	23138	11702	8095.9	3706.2	0.46	101366	WD repeat-containing protein 44 OS=Homo sapiens OX=9606 GN=WDR44 PE=1 SV=1	WDR44	-1.12029
195	423	Q5T5Y3-3	45.41	3	4	4		4587.4	6589.4	5775.3	6213.2	6545.6	4583.1	1903.4	2111.8	2406.7	2264.3	2416.6	2489.5	3639.5	5735.2	4715	4890.8	5311.5	3362.6	1679.3	1695.8	2139.8	1916.4	2416.6	2191.5	0.63:1.00:0.82:0.85:0.93:0.59:0.29:0.30:0.37:0.33:0.42:0.38	5715.6	2411	4609.1	2100.4	0.46	179344	Isoform 3 of Calmodulin-regulated spectrin-associated protein 1 OS=Homo sapiens OX=9606 GN=CAMSAP1	CAMSAP1	-1.12029
367	700	Q9NRY4	44.05	2	2	2		1974.8	1469.5	2084.8	1448.5	1475.1	2261.3	479.71	523.44	0	867.77	625.45	522.51	1974.8	1469.5	2084.8	1448.5	1475.1	2261.3	479.71	523.44	0	867.77	625.45	522.51	1.34:1.00:1.42:0.99:1.00:1.54:0.33:0.36:0:0.59:0.43:0.36	1785.7	820.88	1785.7	820.88	0.46	170513	Rho GTPase-activating protein 35 OS=Homo sapiens OX=9606 GN=ARHGAP35 PE=1 SV=3	ARHGAP35	-1.12029
1601	4897	Q86UK7	40.84	4	3	3		2760.5	2189.5	2392.1	2367.9	3399.4	3098.4	917.1	1140.9	1496.6	844.84	1381.9	1430.9	2760.5	2189.5	2392.1	2367.9	3399.4	3098.4	917.1	1140.9	1496.6	844.84	1381.9	1430.9	1.26:1.00:1.09:1.08:1.55:1.42:0.42:0.52:0.68:0.39:0.63:0.65	3173	1458.7	3173	1458.7	0.46	98637	E3 ubiquitin-protein ligase ZNF598 OS=Homo sapiens OX=9606 GN=ZNF598 PE=1 SV=1	ZNF598	-1.12029
3029	31642	Q9Y2R5	39.44	7	1	1		1502.3	1324.7	1646.6	1651.3	1711.7	1746.6	733.16	539.38	840.44	814.82	0	771.65	1502.3	1324.7	1646.6	1651.3	1711.7	1746.6	733.16	539.38	840.44	814.82	0	771.65	1.13:1.00:1.24:1.25:1.29:1.32:0.55:0.41:0.63:0.62:0:0.58	1597.2	739.89	1597.2	739.89	0.46	14502	28S ribosomal protein S17 mitochondrial OS=Homo sapiens OX=9606 GN=MRPS17 PE=1 SV=1	MRPS17	-1.12029
828	2035	A0A087WZ13	38.7	5	2	2		2835.6	2968.8	2890.4	3177	3379.6	2608.5	1326.1	1570.2	1267.2	1374	1333.3	774.84	2835.6	2968.8	2890.4	3177	3379.6	2608.5	1326.1	1570.2	1267.2	1374	1333.3	774.84	0.96:1.00:0.97:1.07:1.14:0.88:0.45:0.53:0.43:0.46:0.45:0.26	2976.7	1373.4	2976.7	1373.4	0.46	77844	Ribonucleoprotein PTB-binding 1 OS=Homo sapiens OX=9606 GN=RAVER1 PE=1 SV=1	RAVER1	-1.12029
1137	7956	Q96EY8	30.97	26	5	5		14814	16841	20437	13984	15092	16121	10844	4656.8	8579.9	10332	8562.7	9210.5	13823	15725	16089	13569	14629	12724	6849.1	3421.5	6392.9	7304.9	7783.8	7342.7	0.88:1.00:1.02:0.86:0.93:0.81:0.44:0.22:0.41:0.46:0.50:0.47	18222	9569.8	14426	6694.7	0.46	27388	Corrinoid adenosyltransferase OS=Homo sapiens OX=9606 GN=MMAB PE=1 SV=1	MMAB	-1.12029
611	792	Q16513-2	30.47	10	7	7		5648.4	5787.2	6070.7	7203.1	7644.1	6015.4	3388.7	2555.7	2267.6	2319.6	3332.7	1987.7	3495.3	3618.2	2909.3	3983.1	3735.8	2598.6	2238.7	926.34	1247.8	1260.7	2095.6	1146.1	0.97:1.00:0.80:1.10:1.03:0.72:0.62:0.26:0.34:0.35:0.58:0.32	6797.2	2879.6	3390.1	1561.1	0.46	110345	Isoform 2 of Serine/threonine-protein kinase N2 OS=Homo sapiens OX=9606 GN=PKN2	PKN2	-1.12029
1273	2453	P22681	29.03	8	4	4		6416.3	3731.1	6003.6	6857.3	6771.7	7222.6	1538.7	2944.5	2162.2	3214.6	3321.1	2616.7	5218.3	2596.9	4861.6	5888.8	5699.3	5989.3	1086.9	2430.7	1817.2	2719.2	2754.9	2107.4	2.01:1.00:1.87:2.27:2.19:2.31:0.42:0.94:0.70:1.05:1.06:0.81	6167.1	2800.1	5042.4	2319.8	0.46	99633	E3 ubiquitin-protein ligase CBL OS=Homo sapiens OX=9606 GN=CBL PE=1 SV=2	CBL	-1.12029
972	2302	Q15003	24.64	8	4	4		4325.9	4192.2	4626.8	4740.2	3720.1	3537.1	874.2	1361.6	1837.4	1137.4	1811.5	1336.4	3444.5	3136.1	3775.8	3863.3	2928.9	3537.1	466.76	1361.6	1837.4	1137.4	1811.5	1336.4	1.10:1.00:1.20:1.23:0.93:1.13:0.15:0.43:0.59:0.36:0.58:0.43	4477	2058.2	3585.7	1650.8	0.46	82563	Condensin complex subunit 2 OS=Homo sapiens OX=9606 GN=NCAPH PE=1 SV=3	NCAPH	-1.12029
12	38	Q9Y490	70.6	25	47	40		143350	152740	149200	147620	140230	149490	53344	69694	57751	62027	61255	58164	28470	24018	22918	27079	24965	22295	10711	10493	11143	12342	11104	11008	1.19:1.00:0.95:1.13:1.04:0.93:0.45:0.44:0.46:0.51:0.46:0.46	148500	64040	24957	11134	0.45	269765	Talin-1 OS=Homo sapiens OX=9606 GN=TLN1 PE=1 SV=3	TLN1	-1.152
528	2860	Q15758	58.73	15	6	6		18259	17491	19416	20223	19478	20059	7191.1	11233	10394	8419.4	11553	9873.2	11899	10167	12593	13525	11988	13021	4455.4	5478.4	6170.6	4766.2	6469.3	5332.2	1.17:1.00:1.24:1.33:1.18:1.28:0.44:0.54:0.61:0.47:0.64:0.52	19154	9777.2	12199	5445.4	0.45	56598	Neutral amino acid transporter B(0) OS=Homo sapiens OX=9606 GN=SLC1A5 PE=1 SV=2	SLC1A5	-1.152
428	1285	P49915	49.15	20	9	9		11629	12775	10831	11899	13122	11272	2914.8	5274.8	4151.3	4169.7	4909.6	6549.9	6316.8	6156.2	5667.6	6079	7192.2	6065.7	2384.2	2459	2204.6	2714.8	2719.7	3635.7	1.03:1.00:0.92:0.99:1.17:0.99:0.39:0.40:0.36:0.44:0.44:0.59	11921	5331.4	6246.3	2781.1	0.45	76716	GMP synthase [glutamine-hydrolyzing] OS=Homo sapiens OX=9606 GN=GMPS PE=1 SV=1	GMPS	-1.152
1681	7164	Q9H2W6	48.13	16	4	4		7675.7	8690.9	8446.5	7027.9	7886	7842.6	3459.4	3657	2981.5	4102.8	3598.7	3190.3	6537	7662.5	7373.7	5886.8	6553.2	6777.3	3010	3058.6	2421	4102.8	2814.6	2593.4	0.85:1.00:0.96:0.77:0.86:0.88:0.39:0.40:0.32:0.54:0.37:0.34	7928.3	3688	6798.4	3090.1	0.45	31705	39S ribosomal protein L46 mitochondrial OS=Homo sapiens OX=9606 GN=MRPL46 PE=1 SV=1	MRPL46	-1.152
1764	7561	J3QQS1	44.84	22	3	3		3734.3	6612.1	5244.8	5574.8	6633.1	5877.6	2553.7	2565.7	2117.4	2805.4	2917.1	1849.7	3734.3	6612.1	5244.8	5574.8	6633.1	5877.6	2553.7	2565.7	2117.4	2805.4	2917.1	1849.7	0.56:1.00:0.79:0.84:1.00:0.89:0.39:0.39:0.32:0.42:0.44:0.28	5837.1	2643.8	5837.1	2643.8	0.45	20022	28S ribosomal protein S7 mitochondrial (Fragment) OS=Homo sapiens OX=9606 GN=MRPS7 PE=1 SV=1	MRPS7	-1.152
401	2758	P23381	44.51	19	7	6		24791	25508	25972	21585	21872	24577	8397.4	10945	11165	12525	11126	10527	19444	19856	20200	16747	17551	19999	6215.1	9484.8	8892.8	9946.8	10116	7963.8	0.98:1.00:1.02:0.84:0.88:1.01:0.31:0.48:0.45:0.50:0.51:0.40	24792	11096	19707	8769.9	0.45	53165	Tryptophan--tRNA ligase cytoplasmic OS=Homo sapiens OX=9606 GN=WARS1 PE=1 SV=2	WARS1	-1.152
894	4286	Q15208	43.03	13	5	5		8726.3	8517.6	10217	8302.5	9303.2	9945	2647.4	3389.1	3587.1	4450.7	4907.3	3415.1	6283.9	6590	7881.3	5638	6713.2	7180.3	2071.9	2291.7	2267.6	3212.3	3658.6	3136.1	0.95:1.00:1.20:0.86:1.02:1.09:0.31:0.35:0.34:0.49:0.56:0.48	9168.6	4090.1	6714.5	3016.5	0.45	54190	Serine/threonine-protein kinase 38 OS=Homo sapiens OX=9606 GN=STK38 PE=1 SV=1	STK38	-1.152
924	3402	Q05682-3	41.01	19	8	8	Acetylation (N-term)	17610	19928	22347	20748	21406	24115	9661.4	10412	7556.3	9460	11483	8282.2	12002	12005	12366	12080	11310	12963	5836.7	5939.2	3901.7	6241.5	6028.9	4604.1	1.00:1.00:1.03:1.01:0.94:1.08:0.49:0.49:0.32:0.52:0.50:0.38	21789	9755.7	12121	5425.4	0.45	64256	Isoform 3 of Caldesmon OS=Homo sapiens OX=9606 GN=CALD1	CALD1	-1.152
695	4702	O75663	34.06	38	7	7	Acetylation (N-term)	52138	65699	62286	54338	64765	63223	19926	26708	27901	29860	31994	30218	34055	41700	36394	36924	42606	38837	9898.5	17829	18210	17592	20769	19727	0.82:1.00:0.87:0.89:1.02:0.93:0.24:0.43:0.44:0.42:0.50:0.47	60864	28280	38419	17338	0.45	31444	TIP41-like protein OS=Homo sapiens OX=9606 GN=TIPRL PE=1 SV=2	TIPRL	-1.152
1846	7826	Q9BRP8	32.64	23	3	3		4196	3761	3923.8	5280.8	3906.5	4351.1	2109.5	1808.5	1401.3	965.32	867	1961.8	4196	3761	3923.8	5280.8	3906.5	4351.1	2109.5	1808.5	1401.3	965.32	867	1961.8	1.12:1.00:1.04:1.40:1.04:1.16:0.56:0.48:0.37:0.26:0.23:0.52	4824.6	2156.4	4824.6	2156.4	0.45	22656	Partner of Y14 and mago OS=Homo sapiens OX=9606 GN=PYM1 PE=1 SV=1	PYM1	-1.152
85	68	Q6P2E9	26.62	15	14	14		18952	20746	24461	22156	18558	21504	5891.3	6334.2	4533.8	5902.4	9176.9	5756.3	5613.6	7929.1	9066.7	8026.8	7381.2	8351.6	3002.7	2185.4	959.94	2056.6	5172.3	1990.2	0.71:1.00:1.14:1.01:0.93:1.05:0.38:0.28:0.12:0.26:0.65:0.25	21708	7847	7976.9	3565.3	0.45	151661	Enhancer of mRNA-decapping protein 4 OS=Homo sapiens OX=9606 GN=EDC4 PE=1 SV=1	EDC4	-1.152
1810	4112	A0A0A0MRI2	24.15	5	2	1		1539.3	0	1874.7	816.92	0	1203.4	0	611.08	0	0	0	0	1539.3	0	1874.7	816.92	0	1203.4	0	611.08	0	0	0	0	64.00:-:64.00:64.00:-:64.00:-:64.00:-:-:-:-	1358.6	611.08	1358.6	611.08	0.45	47804	Sorting nexin OS=Homo sapiens OX=9606 GN=SNX6 PE=1 SV=1	SNX6	-1.152
136	31	J3KQV8	24.12	3	3	3		3024	3503.8	3396.6	3847.3	4198.4	3927.7	634.31	1609.4	584.55	1014.2	2745.4	561.96	3024	3503.8	3396.6	3847.3	4198.4	3927.7	634.31	1609.4	584.55	1014.2	2745.4	561.96	0.86:1.00:0.97:1.10:1.20:1.12:0.18:0.46:0.17:0.29:0.78:0.16	3649.6	1644.4	3649.6	1644.4	0.45	177548	Synaptojanin-1 OS=Homo sapiens OX=9606 GN=SYNJ1 PE=1 SV=1	SYNJ1	-1.152
1010	1585	A0A2R8Y7R9	17.25	1	1	1		1023.6	806.15	913.87	988.85	1009.7	891.73	0	214.12	867.62	455.67	268	315.78	1023.6	806.15	913.87	988.85	1009.7	891.73	0	214.12	867.62	455.67	268	315.78	1.27:1.00:1.13:1.23:1.25:1.11:0:0.27:1.08:0.57:0.33:0.39	938.98	424.24	938.98	424.24	0.45	138641	Liprin-alpha-1 (Fragment) OS=Homo sapiens OX=9606 GN=PPFIA1 PE=1 SV=1	PPFIA1	-1.152
298	1055	Q96AC1-3	56.25	21	13	13		16298	22590	21228	16351	19131	18503	7059.5	9001.9	7777.9	6288.7	9346.8	5625.3	6597.3	6480.8	9568.2	6498.3	7085.1	7098.4	2771.4	3385.9	3037.5	3304.2	3544.9	3031.5	1.02:1.00:1.48:1.00:1.09:1.10:0.43:0.52:0.47:0.51:0.55:0.47	21071	9095.1	7221.4	3179.2	0.44	78676	Isoform 3 of Fermitin family homolog 2 OS=Homo sapiens OX=9606 GN=FERMT2	FERMT2	-1.18442
365	1330	O14531	54.49	27	10	10		23857	27683	22357	22953	26337	23662	8335.2	10142	9637.3	10227	11858	11821	12777	16318	11954	12913	16011	14075	4588.6	6074.1	5943.8	5986.4	6999.6	7391.9	0.78:1.00:0.73:0.79:0.98:0.86:0.28:0.37:0.36:0.37:0.43:0.45	24782	10904	14008	6164.1	0.44	61878	Dihydropyrimidinase-related protein 4 OS=Homo sapiens OX=9606 GN=DPYSL4 PE=1 SV=2	DPYSL4	-1.18442
2642	9631	Q6UVJ0	54.44	2	1	1	Acetylation (N-term)	561.06	560.51	588.32	663.51	759.44	650.29	269.14	268.9	202.71	301.32	285.77	331.09	561.06	560.51	588.32	663.51	759.44	650.29	269.14	268.9	202.71	301.32	285.77	331.09	1.00:1.00:1.05:1.18:1.35:1.16:0.48:0.48:0.36:0.54:0.51:0.59	630.52	276.49	630.52	276.49	0.44	74397	Spindle assembly abnormal protein 6 homolog OS=Homo sapiens OX=9606 GN=SASS6 PE=1 SV=1	SASS6	-1.18442
539	1538	Q2M2I8	49.67	8	6	5		8096.2	8827.5	9476.5	7412.6	8892.4	9033.6	3022.6	4387.1	3661.4	3855.2	3877.8	2731.1	6100.6	6589.4	7152.1	5099	7072.2	6637.5	2585.8	3188.6	2651.7	2898.3	2844.8	1791.5	0.93:1.00:1.09:0.77:1.07:1.01:0.39:0.48:0.40:0.44:0.43:0.27	8623.1	3820.3	6441.8	2812.8	0.44	103885	AP2-associated protein kinase 1 OS=Homo sapiens OX=9606 GN=AAK1 PE=1 SV=3	AAK1	-1.18442
901	3782	P55010	45.1	24	10	10	Oxidation (M)	114490	142220	145120	120660	127130	125930	52691	72649	53533	58637	71052	57304	57654	66739	74081	48642	58720	61034	22811	36488	21778	22727	32282	23412	0.86:1.00:1.11:0.73:0.88:0.91:0.34:0.55:0.33:0.34:0.48:0.35	129850	63661	61145	26731	0.44	49223	Eukaryotic translation initiation factor 5 OS=Homo sapiens OX=9606 GN=EIF5 PE=1 SV=2	EIF5	-1.18442
119	361	P78344	43.16	30	22	22	Acetylation (N-term)	49754	57076	50489	56346	55108	50037	23347	27939	27589	24801	30955	29108	15412	16481	15693	17716	17612	17323	5390.3	8447.4	6869.6	5683.7	8243.6	7954.9	0.94:1.00:0.95:1.07:1.07:1.05:0.33:0.51:0.42:0.34:0.50:0.48	54657	28096	16706	7303.9	0.44	102362	Eukaryotic translation initiation factor 4 gamma 2 OS=Homo sapiens OX=9606 GN=EIF4G2 PE=1 SV=1	EIF4G2	-1.18442
253	58	Q9NPI6	42.65	23	8	8		20235	21450	22821	21229	20003	23003	7174.4	9798.2	9375.3	6263.2	9489.3	8025.5	13025	12468	13435	13282	12775	14103	4740	6879.8	5571.1	4064.9	6309	5318.6	1.04:1.00:1.08:1.07:1.02:1.13:0.38:0.55:0.45:0.33:0.51:0.43	21861	9921.6	13182	5751.2	0.44	63279	mRNA-decapping enzyme 1A OS=Homo sapiens OX=9606 GN=DCP1A PE=1 SV=3	DCP1A	-1.18442
1848	5397	P49406	41.55	21	5	5		9423.7	9978.6	8004.1	11036	10024	9197.8	3338.7	5145	4525.2	3770.9	5058.1	3145.5	6279	7304.7	6415.7	7763.8	6908.9	7015.5	2523	3458.4	3136.2	2642.7	3360.7	1897.2	0.86:1.00:0.88:1.06:0.95:0.96:0.35:0.47:0.43:0.36:0.46:0.26	9883.5	4477.2	6947.9	3030.6	0.44	33535	39S ribosomal protein L19 mitochondrial OS=Homo sapiens OX=9606 GN=MRPL19 PE=1 SV=2	MRPL19	-1.18442
675	1668	Q14694	38.23	10	6	6		9089.3	8583.1	9395.8	8145	9103.7	8276.1	2769.8	4521	2883.9	3140.2	5797.6	3064.5	5016	4980.7	4926.8	4911.7	5065.3	5009.4	1507.4	2726.5	2170.2	2208.3	2365.1	2315.3	1.01:1.00:0.99:0.99:1.02:1.01:0.30:0.55:0.44:0.44:0.47:0.46	8765.5	4000.2	4985	2215.5	0.44	87134	Ubiquitin carboxyl-terminal hydrolase 10 OS=Homo sapiens OX=9606 GN=USP10 PE=1 SV=2	USP10	-1.18442
585	1929	A1X283	37.5	8	6	6		9667	11400	11783	10811	11488	11927	3736.1	4977.6	4599.7	3604.2	4112.9	2561.3	6848.4	8188.7	8583.7	7757.6	8184.5	8808.8	3082.2	4137.5	3998.3	2837.8	2858.1	1931.5	0.84:1.00:1.05:0.95:1.00:1.08:0.38:0.51:0.49:0.35:0.35:0.24	11179	4648	8061.9	3578.6	0.44	101579	SH3 and PX domain-containing protein 2B OS=Homo sapiens OX=9606 GN=SH3PXD2B PE=1 SV=3	SH3PXD2B	-1.18442
777	1168	Q96AE4	34.15	19	10	8		14599	13186	12394	14352	9279.6	12160	4033.8	5644.5	8669.6	4218.4	3734.3	7489.8	7646.8	8054.2	5948.9	7211.3	4383.9	5770.3	2003.4	2704.7	4296.9	2367.7	2097.3	3615.5	0.95:1.00:0.74:0.90:0.54:0.72:0.25:0.34:0.53:0.29:0.26:0.45	13539	6282.9	6502.6	2847.6	0.44	67560	Far upstream element-binding protein 1 OS=Homo sapiens OX=9606 GN=FUBP1 PE=1 SV=3	FUBP1	-1.18442
1394	7677	A6NFX8	31.58	22	4	4	Acetylation (N-term)	10511	11610	10949	6353.8	6637.9	10421	4045.4	3561.2	3488.5	3479.3	6252.7	4642.1	9277	10093	9659.9	5267.6	5286.5	9116.2	3516.6	2794	3081.6	2901.9	5458	4044.9	0.92:1.00:0.96:0.52:0.52:0.90:0.35:0.28:0.31:0.29:0.54:0.40	10849	4774.3	9552.2	4162.2	0.44	25896	ADP-sugar pyrophosphatase OS=Homo sapiens OX=9606 GN=NUDT5 PE=1 SV=1	NUDT5	-1.18442
1807	6587	Q9BYN8	29.32	19	3	3		2804.1	2847.7	2788.9	4329	4243.8	3558	943.51	807.64	0	0	1385.2	1462.1	2804.1	2847.7	2788.9	4329	4243.8	3558	943.51	807.64	0	0	1385.2	1462.1	0.98:1.00:0.98:1.52:1.49:1.25:0.33:0.28:0:0:0.49:0.51	4062.7	1778.8	4062.7	1778.8	0.44	24212	28S ribosomal protein S26 mitochondrial OS=Homo sapiens OX=9606 GN=MRPS26 PE=1 SV=1	MRPS26	-1.18442
1274	6984	A0A087WV25	24.14	9	2	2		1118.3	1884.1	1879.7	2238.7	2158.7	2382.9	267.99	982.26	926.13	664.53	1134.2	678.09	1118.3	1884.1	1879.7	2238.7	2158.7	2382.9	267.99	982.26	926.13	664.53	1134.2	678.09	0.59:1.00:1.00:1.19:1.15:1.26:0.14:0.52:0.49:0.35:0.60:0.36	2120.9	930.65	2120.9	930.65	0.44	38100	Centrosomal protein 43 OS=Homo sapiens OX=9606 GN=CEP43 PE=1 SV=1	CEP43	-1.18442
3296	30454	Q9H1E3-2	23.19	4	1	1		12108	10643	12047	5411.7	5057.3	9588.8	4002.6	4557.8	4093.8	3514.2	4354.4	3865.7	12108	10643	12047	5411.7	5057.3	9588.8	4002.6	4557.8	4093.8	3514.2	4354.4	3865.7	1.14:1.00:1.13:0.51:0.48:0.90:0.38:0.43:0.38:0.33:0.41:0.36	9142.5	4064.8	9142.5	4064.8	0.44	22776	Isoform 2 of Nuclear ubiquitous casein and cyclin-dependent kinase substrate 1 OS=Homo sapiens OX=9606 GN=NUCKS1	NUCKS1	-1.18442
2469	27326	O75391	21.51	6	1	1		1149.1	0	483.33	1095.1	1066.8	1202.8	448.01	471.21	0	0	350.14	479.58	1149.1	0	483.33	1095.1	1066.8	1202.8	448.01	471.21	0	0	350.14	479.58	64.00:-:64.00:64.00:64.00:64.00:64.00:64.00:-:-:64.00:64.00	999.42	437.23	999.42	437.23	0.44	26034	Sperm-associated antigen 7 OS=Homo sapiens OX=9606 GN=SPAG7 PE=1 SV=2	SPAG7	-1.18442
878	1423	Q9BY89	19.22	1	1	1		559.14	420.84	727.13	712.86	495.4	778.46	0	0	201.22	281.64	0	336.49	559.14	420.84	727.13	712.86	495.4	778.46	0	0	201.22	281.64	0	336.49	1.33:1.00:1.73:1.69:1.18:1.85:0:0:0.48:0.67:0:0.80	615.64	273.12	615.64	273.12	0.44	196710	Uncharacterized protein KIAA1671 OS=Homo sapiens OX=9606 GN=KIAA1671 PE=1 SV=2	KIAA1671	-1.18442
50	390	E9PGM1	78.38	21	26	23		149580	162970	160460	161650	152720	156720	54514	73075	71019	67802	74713	68765	43739	41812	44100	42743	44925	46549	16834	17693	19093	19554	20559	19282	1.05:1.00:1.05:1.02:1.07:1.11:0.40:0.42:0.46:0.47:0.49:0.46	160060	71429	44308	18836	0.43	166746	Eukaryotic translation initiation factor 4 gamma 1 OS=Homo sapiens OX=9606 GN=EIF4G1 PE=1 SV=1	EIF4G1	-1.21759
184	227	E9PCH4	61.98	6	7	7		13669	14388	16284	15443	16215	18341	6633.7	5739.2	5490.6	7348.5	5684.8	6191	9449.4	8853.9	10810	10116	10250	12855	4757.4	3789.3	3851.3	5412	3856.5	4277.9	1.07:1.00:1.22:1.14:1.16:1.45:0.54:0.43:0.43:0.61:0.44:0.48	15723	6486.8	10389	4479.7	0.43	185191	Uncharacterized protein OS=Homo sapiens OX=9606 PE=4 SV=1	NA	-1.21759
607	3025	E7EX17	44.62	19	8	8		38707	47838	44292	51618	48888	50319	16416	20920	17290	18964	24534	15467	32116	32726	33528	32055	32738	33367	12079	15595	12254	14417	17471	12028	0.98:1.00:1.02:0.98:1.00:1.02:0.37:0.48:0.37:0.44:0.53:0.37	49522	20967	32755	13974	0.43	69698	Eukaryotic translation initiation factor 4B OS=Homo sapiens OX=9606 GN=EIF4B PE=1 SV=1	EIF4B	-1.21759
1388	4583	Q99733	43.43	7	2	2		4775.5	4094.9	4101.1	5665.6	4675.9	4749.7	1709	1604.7	2328.7	1531.4	2507.4	2405.4	4775.5	4094.9	4101.1	5665.6	4675.9	4749.7	1709	1604.7	2328.7	1531.4	2507.4	2405.4	1.17:1.00:1.00:1.38:1.14:1.16:0.42:0.39:0.57:0.37:0.61:0.59	4677.1	2014.4	4677.1	2014.4	0.43	42823	Nucleosome assembly protein 1-like 4 OS=Homo sapiens OX=9606 GN=NAP1L4 PE=1 SV=1	NAP1L4	-1.21759
1243	7017	K7EL20	41.95	15	3	1		1035.8	1108.2	1306.4	1721.5	1291.1	1112.3	546.78	368.93	616.29	586.31	432.14	713.4	1035.8	1108.2	1306.4	1721.5	1291.1	1112.3	546.78	368.93	616.29	586.31	432.14	713.4	0.93:1.00:1.18:1.55:1.17:1.00:0.49:0.33:0.56:0.53:0.39:0.64	1262.6	543.98	1262.6	543.98	0.43	29283	Eukaryotic translation initiation factor 3 subunit G (Fragment) OS=Homo sapiens OX=9606 GN=EIF3G PE=1 SV=8	EIF3G	-1.21759
2220	12335	P52655	30.63	6	2	2	Acetylation (N-term)	8147.6	11196	10346	5301.6	5743.1	4381.6	2419.8	0	1616.2	0	0	1465.1	8147.6	11196	10346	5301.6	5743.1	4381.6	2419.8	0	1616.2	0	0	1465.1	0.73:1.00:0.92:0.47:0.51:0.39:0.22:0:0.14:0:0:0.13	9174.3	3960.5	9174.3	3960.5	0.43	41514	Transcription initiation factor IIA subunit 1 OS=Homo sapiens OX=9606 GN=GTF2A1 PE=1 SV=1	GTF2A1	-1.21759
2545	9347	Q8WU90	29.94	6	2	2		2055.3	1921.1	869.27	2119.8	2386.7	1667	316.99	517.96	496.3	656.72	1134.7	773.89	2055.3	1921.1	869.27	2119.8	2386.7	1667	316.99	517.96	496.3	656.72	1134.7	773.89	1.07:1.00:0.45:1.10:1.24:0.87:0.17:0.27:0.26:0.34:0.59:0.40	2003.5	857.47	2003.5	857.47	0.43	48603	Zinc finger CCCH domain-containing protein 15 OS=Homo sapiens OX=9606 GN=ZC3H15 PE=1 SV=1	ZC3H15	-1.21759
2713	22112	P82912	26.53	8	1	1		1670.9	1914.4	2587.6	1305.4	1211.9	935.45	672.68	0	0	742.86	0	635.91	1670.9	1914.4	2587.6	1305.4	1211.9	935.45	672.68	0	0	742.86	0	635.91	0.87:1.00:1.35:0.68:0.63:0.49:0.35:0:0:0.39:0:0.33	1604.3	683.81	1604.3	683.81	0.43	20616	28S ribosomal protein S11 mitochondrial OS=Homo sapiens OX=9606 GN=MRPS11 PE=1 SV=2	MRPS11	-1.21759
294	621	O95239	25.64	5	5	5		4923.7	5427.8	4997.7	4075.9	4925.9	5324.5	735.34	1955.1	1429.5	1571.3	927.09	934.79	2819.7	3678	3368.3	2422.1	3281.3	3555.7	234.82	1366.7	1217.8	1183.5	656.88	534.51	0.77:1.00:0.92:0.66:0.89:0.97:0.06:0.37:0.33:0.32:0.18:0.15	5089.5	1918.3	3331.1	1433.4	0.43	139881	Chromosome-associated kinesin KIF4A OS=Homo sapiens OX=9606 GN=KIF4A PE=1 SV=3	KIF4A	-1.21759
864	4317	Q7Z4G4	22.61	12	3	3		3182.7	5711.5	4732	4661.6	5665.1	5537.6	626.34	2623	1754.7	1914.3	2681	2398.9	3182.7	5711.5	4732	4661.6	5665.1	5537.6	626.34	2623	1754.7	1914.3	2681	2398.9	0.56:1.00:0.83:0.82:0.99:0.97:0.11:0.46:0.31:0.34:0.47:0.42	5082.1	2176.7	5082.1	2176.7	0.43	53421	tRNA (guanine(10)-N2)-methyltransferase homolog OS=Homo sapiens OX=9606 GN=TRMT11 PE=1 SV=1	TRMT11	-1.21759
79	538	Q00341	73.25	29	28	28	Acetylation (N-term)	128840	134570	124760	130200	121150	128680	54717	57506	58819	56156	67742	56954	33110	33020	35390	36849	35562	36244	12387	12650	14471	13971	15041	15459	1.00:1.00:1.07:1.12:1.08:1.10:0.38:0.38:0.44:0.42:0.46:0.47	130350	60720	35029	14646	0.42	141455	Vigilin OS=Homo sapiens OX=9606 GN=HDLBP PE=1 SV=2	HDLBP	-1.25154
2087	4161	O00541	55.22	2	1	1		468.87	636.61	543.42	678.03	598.07	674.21	0	247.06	0	251.37	230.33	287.25	468.87	636.61	543.42	678.03	598.07	674.21	0	247.06	0	251.37	230.33	287.25	0.74:1.00:0.85:1.07:0.94:1.06:0:0.39:0:0.39:0.36:0.45	599.87	254	599.87	254	0.42	68003	Pescadillo homolog OS=Homo sapiens OX=9606 GN=PES1 PE=1 SV=1	PES1	-1.25154
3112	14628	F6SS63	51.48	3	1	1	Acetylation (N-term)	414.33	506.17	479.56	541.95	599.06	417.56	207.04	233.9	161	228.81	0	213.22	414.33	506.17	479.56	541.95	599.06	417.56	207.04	233.9	161	228.81	0	213.22	0.82:1.00:0.95:1.07:1.18:0.82:0.41:0.46:0.32:0.45:0:0.42	493.11	208.8	493.11	208.8	0.42	67030	TAK1-binding protein 3 isoform CRA_c OS=Homo sapiens OX=9606 GN=TAB3 PE=1 SV=2	TAB3	-1.25154
343	1169	Q7Z417	43.81	21	10	10		17964	18165	18403	18988	16288	19305	6405.1	9173.4	7857.1	7823.6	10334	8037.6	9557	9500.2	10332	10684	7346	9877.2	2550.6	3566.8	3918.7	4243.1	4891.2	4612.7	1.01:1.00:1.09:1.12:0.77:1.04:0.27:0.38:0.41:0.45:0.51:0.49	18360	8646.6	9549.5	3963.8	0.42	76121	Nuclear fragile X mental retardation-interacting protein 2 OS=Homo sapiens OX=9606 GN=NUFIP2 PE=1 SV=1	NUFIP2	-1.25154
181	377	Q14C86-5	39.74	16	19	19		47931	49144	53497	53972	47526	55721	21730	24408	17839	23644	25338	20204	17069	16103	17873	18285	16057	18712	6184.7	8147	4939	8508.9	8889.3	7144	1.06:1.00:1.11:1.14:1.00:1.16:0.38:0.51:0.31:0.53:0.55:0.44	52098	23669	17350	7302.2	0.42	162230	Isoform 5 of GTPase-activating protein and VPS9 domain-containing protein 1 OS=Homo sapiens OX=9606 GN=GAPVD1	GAPVD1	-1.25154
1316	7843	O00161	36.75	20	3	3	Acetylation (N-term)	2897.4	2270.4	1916	3141.3	3604.8	2629.5	612.53	792.84	1015.7	1235.1	1521.3	1159.4	2897.4	2270.4	1916	3141.3	3604.8	2629.5	612.53	792.84	1015.7	1235.1	1521.3	1159.4	1.28:1.00:0.84:1.38:1.59:1.16:0.27:0.35:0.45:0.54:0.67:0.51	3059.3	1278	3059.3	1278	0.42	23354	Synaptosomal-associated protein 23 OS=Homo sapiens OX=9606 GN=SNAP23 PE=1 SV=1	SNAP23	-1.25154
120	603	Q08211	36.27	20	20	20		53493	63766	60911	59304	59972	57982	20190	23338	30570	23815	23610	31259	22555	26976	25454	26043	24849	23059	6253.1	10768	10762	10469	10913	13603	0.84:1.00:0.94:0.97:0.92:0.85:0.23:0.40:0.40:0.39:0.40:0.50	62151	28004	24823	10461	0.42	140958	ATP-dependent RNA helicase A OS=Homo sapiens OX=9606 GN=DHX9 PE=1 SV=4	DHX9	-1.25154
392	679	A0A669KB89	34.01	3	4	4		3931.3	5039.4	4087.6	4068.8	4119.8	4482.6	807.56	1241.4	2382	1076.3	1048.7	1303	3142.3	3922.7	2994	3278.5	3208.9	3426.1	807.56	890.51	2113.9	1076.3	803.68	1092.1	0.80:1.00:0.76:0.84:0.82:0.87:0.21:0.23:0.54:0.27:0.20:0.28	4288.2	1664.1	3328.8	1395.4	0.42	177818	Protein scribble homolog OS=Homo sapiens OX=9606 GN=SCRIB PE=4 SV=1	SCRIB	-1.25154
973	4236	A0MZ66-3	33.69	9	5	5		3766.5	3533.5	4509.6	4650.7	3452.6	4578.4	1663	1452.1	1436.9	1399.1	1959.5	1188.6	2466.4	1985.4	3314.3	3427.3	2366.8	3221	1008.7	1225.1	987.78	1132.6	1674.8	564.75	1.24:1.00:1.67:1.73:1.19:1.62:0.51:0.62:0.50:0.57:0.84:0.28	4594.9	2012.4	3309.9	1379.9	0.42	73609	Isoform 3 of Shootin-1 OS=Homo sapiens OX=9606 GN=SHTN1	SHTN1	-1.25154
1060	2813	Q9UH65	31.47	9	4	4		4185.8	4947.9	3008.1	3700.5	4167.5	4023.5	943.64	1770.2	1476	1012.5	1029.9	1302	3404.7	3816.1	1855.2	3700.5	3521.7	3276.4	470.55	1138.3	1476	1012.5	477.09	1302	0.89:1.00:0.49:0.97:0.92:0.86:0.12:0.30:0.39:0.27:0.13:0.34	4380.7	2033.7	3488.9	1481	0.42	68998	Switch-associated protein 70 OS=Homo sapiens OX=9606 GN=SWAP70 PE=1 SV=1	SWAP70	-1.25154
567	2590	Q9H0R6	28.79	21	8	8		19111	21026	34100	30802	33077	34541	15167	16093	14044	14788	17286	12546	11155	10907	22596	20608	19740	23035	8377.5	7913	6173.6	7950.3	8037.9	6678.3	1.02:1.00:2.07:1.89:1.81:2.11:0.77:0.73:0.57:0.73:0.74:0.61	29431	15301	18007	7521.8	0.42	57461	Glutamyl-tRNA(Gln) amidotransferase subunit A mitochondrial OS=Homo sapiens OX=9606 GN=QRSL1 PE=1 SV=2	QRSL1	-1.25154
434	1639	P23246	66.64	14	8	8		27743	28155	22253	26527	26964	27332	7385.3	11248	12644	9755.1	12729	10797	16988	16735	14433	15840	15502	15631	5370.4	6610.4	7178.7	6222.5	7184.4	6846.8	1.02:1.00:0.86:0.95:0.93:0.93:0.32:0.40:0.43:0.37:0.43:0.41	26984	11991	15855	6568.9	0.41	76150	Splicing factor proline- and glutamine-rich OS=Homo sapiens OX=9606 GN=SFPQ PE=1 SV=2	SFPQ	-1.2863
993	2483	Q14684	58.63	4	2	2		1767.7	2311.4	2270.5	2709.3	2445.5	2392.7	948.03	863.95	903.66	940.27	710.92	1184.7	1767.7	2311.4	2270.5	2709.3	2445.5	2392.7	948.03	863.95	903.66	940.27	710.92	1184.7	0.76:1.00:0.98:1.17:1.06:1.04:0.41:0.37:0.39:0.41:0.31:0.51	2438.1	1010.9	2438.1	1010.9	0.41	84428	Ribosomal RNA processing protein 1 homolog B OS=Homo sapiens OX=9606 GN=RRP1B PE=1 SV=3	RRP1B	-1.2863
1025	4110	P39748	51.24	17	5	5		8215.5	10068	8866.3	9232.4	8930.2	8480.8	2834.8	3392.5	3286	2732.1	3582.4	3851	4869.9	6734	5620.4	5491.5	5570.1	4895.4	1796.8	1923.5	2506.2	1814.2	2173.2	2941.3	0.72:1.00:0.83:0.82:0.83:0.73:0.27:0.29:0.37:0.27:0.32:0.44	8965.5	3359.1	5530.2	2271.9	0.41	42593	Flap endonuclease 1 OS=Homo sapiens OX=9606 GN=FEN1 PE=1 SV=1	FEN1	-1.2863
653	904	Q9UPW5	43.84	5	5	5		3438.6	4111.7	4827.1	4256.3	4085.8	4360.3	1192.8	1922.6	1857.5	1557.9	1891.8	1642.8	2739.1	2705	3272.3	2678.5	2330.7	2318.1	694.06	1341.5	1162.2	1040.2	1238.3	1146.5	1.01:1.00:1.21:0.99:0.86:0.86:0.26:0.50:0.43:0.38:0.46:0.42	4316.1	1677.6	2674	1103.8	0.41	138448	Cytosolic carboxypeptidase 1 OS=Homo sapiens OX=9606 GN=AGTPBP1 PE=1 SV=3	AGTPBP1	-1.2863
1255	3778	Q8N684	35.85	6	2	2		1456	1759.6	1398.8	1670.9	1594	1449.2	520.24	658.24	368.89	566.64	291.68	686.27	1456	1759.6	1398.8	1670.9	1594	1449.2	520.24	658.24	368.89	566.64	291.68	686.27	0.83:1.00:0.79:0.95:0.91:0.82:0.30:0.37:0.21:0.32:0.17:0.39	1554.8	634.49	1554.8	634.49	0.41	52050	Cleavage and polyadenylation specificity factor subunit 7 OS=Homo sapiens OX=9606 GN=CPSF7 PE=1 SV=1	CPSF7	-1.2863
1706	5991	P78318	35.2	12	3	3		3305.3	3205.7	3197.3	2182.4	2938.2	3015.8	780.28	1576.3	0	1082.8	870.91	821.78	3305.3	3205.7	3197.3	2182.4	2938.2	3015.8	780.28	1576.3	0	1082.8	870.91	821.78	1.03:1.00:1.00:0.68:0.92:0.94:0.24:0.49:0:0.34:0.27:0.26	3160	1288	3160	1288	0.41	39222	Immunoglobulin-binding protein 1 OS=Homo sapiens OX=9606 GN=IGBP1 PE=1 SV=1	IGBP1	-1.2863
346	1115	Q9Y2L1	29.36	14	11	11		12004	11751	11397	12083	11403	12171	2958.5	3842.1	4392.4	4032.6	3276.4	4910.7	4704.4	4740.4	4472.3	5021.2	4931.3	5251.4	869.58	1935.3	2399.2	1897.7	1952.5	2335.2	0.99:1.00:0.94:1.06:1.04:1.11:0.18:0.41:0.51:0.40:0.41:0.49	12225	4882.9	4853.5	2013.9	0.41	109003	Exosome complex exonuclease RRP44 OS=Homo sapiens OX=9606 GN=DIS3 PE=1 SV=2	DIS3	-1.2863
340	580	P42224	96.91	20	12	12	Acetylation (N-term)	19711	21165	21658	21907	19822	22069	8689.2	8246.6	8559.5	9579.8	7342.4	8424.6	8060.2	8445.5	7643	8908.7	9086	8520.2	3404.5	3309.1	3401	3694.6	3059.6	3284.4	0.95:1.00:0.90:1.05:1.08:1.01:0.40:0.39:0.40:0.44:0.36:0.39	21280	8889.9	8444	3358.8	0.4	87335	Signal transducer and activator of transcription 1-alpha/beta OS=Homo sapiens OX=9606 GN=STAT1 PE=1 SV=2	STAT1	-1.32193
88	114	Q6PKG0	82.66	25	23	20	Acetylation (N-term)	82652	78204	79711	87544	84261	85903	31889	37330	33190	37247	37590	34145	30514	27901	25316	27240	23553	26529	9218.7	10551	10255	11374	10504	11898	1.09:1.00:0.91:0.98:0.84:0.95:0.33:0.38:0.37:0.41:0.38:0.43	84411	37164	26842	10634	0.4	123510	La-related protein 1 OS=Homo sapiens OX=9606 GN=LARP1 PE=1 SV=2	LARP1	-1.32193
1242	10322	O14929	72.43	11	3	3		9170.5	10919	9410.2	11767	10704	8751	3586.2	4446.7	4154.3	3591.1	4400.7	4111.5	9170.5	10919	9410.2	11767	10704	8751	3586.2	4446.7	4154.3	3591.1	4400.7	4111.5	0.84:1.00:0.86:1.08:0.98:0.80:0.33:0.41:0.38:0.33:0.40:0.38	10120	4048.4	10120	4048.4	0.4	49513	Histone acetyltransferase type B catalytic subunit OS=Homo sapiens OX=9606 GN=HAT1 PE=1 SV=1	HAT1	-1.32193
899	4397	A0A0U1RRM6	61.97	6	4	4		3761	3108.8	4426.2	4524.7	2320.6	4886.4	1016.1	1208.5	1412.7	1160.8	1161.7	1258.7	2828.8	3108.8	3294.4	3704.5	2320.6	3862.4	760.21	923.06	1111.3	1160.8	1161.7	892.8	0.91:1.00:1.06:1.19:0.75:1.24:0.24:0.30:0.36:0.37:0.37:0.29	4345.9	1643.7	3368.8	1341.5	0.4	87400	Protein enabled homolog OS=Homo sapiens OX=9606 GN=ENAH PE=1 SV=1	ENAH	-1.32193
816	3070	P25685	54.55	21	6	6		17587	21960	17970	22622	19383	19962	7678.7	7785.8	6214.4	8099.8	9243	6859.4	15831	16725	16368	17378	17883	16987	5733.2	7214.8	5881.7	6640.6	8225	6343.2	0.95:1.00:0.98:1.04:1.07:1.02:0.34:0.43:0.35:0.40:0.49:0.38	22164	8865.6	16862	6673.1	0.4	38044	DnaJ homolog subfamily B member 1 OS=Homo sapiens OX=9606 GN=DNAJB1 PE=1 SV=4	DNAJB1	-1.32193
1059	3905	H0Y2Y8	52.02	15	5	5		11629	10745	11903	12323	12494	11104	4148.2	5070.2	3622.8	4033.3	5704.5	4710.3	8388.3	8525.9	9287.5	8635.4	8647.9	8420.2	3024.7	3777.4	3299.1	2909.7	4220.8	3455.1	0.98:1.00:1.09:1.01:1.01:0.99:0.35:0.44:0.39:0.34:0.50:0.41	11700	4661.8	8650.9	3447.8	0.4	57643	Zyxin (Fragment) OS=Homo sapiens OX=9606 GN=ZYX PE=1 SV=1	ZYX	-1.32193
117	501	Q9Y4E8	51.91	28	20	20	Acetylation (N-term)	57638	62281	59933	57332	59509	59368	20898	25323	19614	21540	23003	19609	17528	18253	18264	19691	18959	19453	5911.3	8028.5	6764.7	7618.9	9034.6	7401.6	0.96:1.00:1.00:1.08:1.04:1.07:0.32:0.44:0.37:0.42:0.49:0.41	60998	24203	18691	7459.9	0.4	112419	Ubiquitin carboxyl-terminal hydrolase 15 OS=Homo sapiens OX=9606 GN=USP15 PE=1 SV=3	USP15	-1.32193
1097	4602	Q8TBX8	50.52	11	3	3		3137.1	2918.7	3191.8	3122	3138.5	2998.6	1025	1462.9	1275.4	1049.7	1286.9	1351.8	3137.1	2918.7	3191.8	3122	3138.5	2998.6	1025	1462.9	1275.4	1049.7	1286.9	1351.8	1.07:1.00:1.09:1.07:1.08:1.03:0.35:0.50:0.44:0.36:0.44:0.46	3084.4	1242	3084.4	1242	0.4	47300	Phosphatidylinositol 5-phosphate 4-kinase type-2 gamma OS=Homo sapiens OX=9606 GN=PIP4K2C PE=1 SV=3	PIP4K2C	-1.32193
1193	4273	Q13033	46.75	2	1	1		1061.9	1380	1454.1	0	1215	1178.2	0	495.17	563.58	0	516.06	414.95	1061.9	1380	1454.1	0	1215	1178.2	0	495.17	563.58	0	516.06	414.95	0.77:1.00:1.05:0:0.88:0.85:0:0.36:0.41:0:0.37:0.30	1257.8	497.44	1257.8	497.44	0.4	87209	Striatin-3 OS=Homo sapiens OX=9606 GN=STRN3 PE=1 SV=3	STRN3	-1.32193
355	3094	P19338	44.36	15	10	10		78396	83182	86717	77907	83652	76909	31430	34052	39933	29943	33372	45943	51613	53125	57488	53886	57566	52635	18430	19678	26205	18138	20589	28205	0.97:1.00:1.08:1.01:1.08:0.99:0.35:0.37:0.49:0.34:0.39:0.53	81127	36264	54385	21874	0.4	76615	Nucleolin OS=Homo sapiens OX=9606 GN=NCL PE=1 SV=3	NCL	-1.32193
271	1342	Q7Z3T8	42.94	11	12	12		15576	16856	17062	16192	14962	18436	4944.5	5567.1	4073.8	6410.5	6453.2	6253.1	6006.8	6413.2	5229.8	5295	5250.3	6631.2	1825.7	1831.4	1477.8	2526.3	3013.6	1861.2	0.94:1.00:0.82:0.83:0.82:1.03:0.28:0.29:0.23:0.39:0.47:0.29	16730	7007.1	5804.4	2318.8	0.4	168903	Zinc finger FYVE domain-containing protein 16 OS=Homo sapiens OX=9606 GN=ZFYVE16 PE=1 SV=3	ZFYVE16	-1.32193
292	793	O60566-3	38.62	11	8	8		11163	10867	11985	11805	12017	12112	3010	4519.3	2113.7	3019.6	3610.4	4519.9	6212.3	5703.5	5972.2	6029.9	6521	5938.4	1720.5	2349.8	1534	1211.1	1891.5	2718.3	1.09:1.00:1.05:1.06:1.14:1.04:0.30:0.41:0.27:0.21:0.33:0.48	11822	4404.2	6062.9	2432.4	0.4	121386	Isoform 3 of Mitotic checkpoint serine/threonine-protein kinase BUB1 beta OS=Homo sapiens OX=9606 GN=BUB1B	BUB1B	-1.32193
2272	7143	Q7L4I2	37.03	3	1	1		1050.8	1220.5	0	701.7	823.66	954.94	431.82	375.43	296.27	418.23	0	0	1050.8	1220.5	0	701.7	823.66	954.94	431.82	375.43	296.27	418.23	0	0	0.86:1.00:0:0.57:0.67:0.78:0.35:0.31:0.24:0.34:0:0	950.31	380.44	950.31	380.44	0.4	50560	Arginine/serine-rich coiled-coil protein 2 OS=Homo sapiens OX=9606 GN=RSRC2 PE=1 SV=1	RSRC2	-1.32193
1633	7634	Q9Y3D9	36.93	15	2	2		2314.1	2706.4	2487.1	2440.1	2718.4	2356.3	822.08	836.12	461.29	848.12	1206.1	846.39	2314.1	2706.4	2487.1	2440.1	2718.4	2356.3	822.08	836.12	461.29	848.12	1206.1	846.39	0.86:1.00:0.92:0.90:1.00:0.87:0.30:0.31:0.17:0.31:0.45:0.31	2503.7	1007.7	2503.7	1007.7	0.4	21771	28S ribosomal protein S23 mitochondrial OS=Homo sapiens OX=9606 GN=MRPS23 PE=1 SV=2	MRPS23	-1.32193
1258	4675	P51957	36.91	2	1	1		683.28	771.73	676.53	643.47	515.76	603.16	207.13	0	0	315.31	268.96	258.97	683.28	771.73	676.53	643.47	515.76	603.16	207.13	0	0	315.31	268.96	258.97	0.89:1.00:0.88:0.83:0.67:0.78:0.27:0:0:0.41:0.35:0.34	648.99	262.59	648.99	262.59	0.4	94597	Serine/threonine-protein kinase Nek4 OS=Homo sapiens OX=9606 GN=NEK4 PE=1 SV=2	NEK4	-1.32193
1303	3665	Q8WTT2	36.05	4	2	2		1661.8	1680	1267.8	1808.6	1654.1	1393.9	292.48	340.73	650.61	532.46	586.48	707.87	1661.8	1680	1267.8	1808.6	1654.1	1393.9	292.48	340.73	650.61	532.46	586.48	707.87	0.99:1.00:0.75:1.08:0.98:0.83:0.17:0.20:0.39:0.32:0.35:0.42	1577.7	636.92	1577.7	636.92	0.4	92548	Nucleolar complex protein 3 homolog OS=Homo sapiens OX=9606 GN=NOC3L PE=1 SV=1	NOC3L	-1.32193
1319	2665	P26358-2	32.67	1	1	1		717.44	759.75	812.8	891.5	848.86	846.41	293.94	390.47	420.8	233.82	0	282.72	717.44	759.75	812.8	891.5	848.86	846.41	293.94	390.47	420.8	233.82	0	282.72	0.94:1.00:1.07:1.17:1.12:1.11:0.39:0.51:0.55:0.31:0:0.37	812.79	324.35	812.79	324.35	0.4	184818	Isoform 2 of DNA (cytosine-5)-methyltransferase 1 OS=Homo sapiens OX=9606 GN=DNMT1	DNMT1	-1.32193
543	1700	Q8TD19	28.68	10	7	7		13307	17044	15279	16079	12048	20313	4579.2	5491.8	5043.5	9904.4	5888	5194.1	7261.1	11091	7262.4	8366.5	5447.5	11516	2503.2	2700.3	2779.5	7336.2	3115.4	3012	0.65:1.00:0.65:0.75:0.49:1.04:0.23:0.24:0.25:0.66:0.28:0.27	16479	6200.7	9000.9	3574.4	0.4	107168	Serine/threonine-protein kinase Nek9 OS=Homo sapiens OX=9606 GN=NEK9 PE=1 SV=2	NEK9	-1.32193
212	326	Q9H0A0	20.03	1	1	1		794.84	1069.8	969.26	889.39	616.19	686.61	0	0	304.32	0	0	373.07	794.84	1069.8	969.26	889.39	616.19	686.61	0	0	304.32	0	0	373.07	0.74:1.00:0.91:0.83:0.58:0.64:0:0:0.28:0:0:0.35	837.68	338.7	837.68	338.7	0.4	115730	RNA cytidine acetyltransferase OS=Homo sapiens OX=9606 GN=NAT10 PE=1 SV=2	NAT10	-1.32193
142	163	O00411	71.9	15	13	13		22609	25267	24976	27120	25553	24180	9845.3	11012	10119	11063	12063	9889.1	10142	9522.6	10016	11438	9685.4	9432.5	3678.3	4551.3	3922.8	3765.8	4131.1	3259.1	1.07:1.00:1.05:1.20:1.02:0.99:0.39:0.48:0.41:0.40:0.43:0.34	25420	11579	10039	3884.7	0.39	138620	DNA-directed RNA polymerase mitochondrial OS=Homo sapiens OX=9606 GN=POLRMT PE=1 SV=2	POLRMT	-1.35845
588	2441	P17812	66.71	20	10	8		25205	33416	29662	28174	31594	28336	10441	10520	11779	12889	11276	13578	17176	24262	18485	18195	23049	21124	6774.3	6901.6	6572.6	8883.2	7012	8889.4	0.71:1.00:0.76:0.75:0.95:0.87:0.28:0.28:0.27:0.37:0.29:0.37	29779	12555	20382	7986.4	0.39	66690	CTP synthase 1 OS=Homo sapiens OX=9606 GN=CTPS1 PE=1 SV=2	CTPS1	-1.35845
111	568	Q13263	57.63	31	14	14	Acetylation (N-term)	50552	47937	50216	54200	55360	52611	14721	15113	21666	14683	15970	23462	25415	25205	21689	27768	25885	25120	8765.2	9156	11337	8436.9	9224.9	12396	1.01:1.00:0.86:1.10:1.03:1.00:0.35:0.36:0.45:0.33:0.37:0.49	52389	20090	25180	9886	0.39	88550	Transcription intermediary factor 1-beta OS=Homo sapiens OX=9606 GN=TRIM28 PE=1 SV=5	TRIM28	-1.35845
647	952	O00203-3	56.09	5	4	4		3629.3	4055.9	3912.8	4136.9	2713.4	3846.1	878.98	1226.9	1499.9	1069.4	1004.6	1373.4	3016.1	3294	3327.4	3447.8	1964.1	2985.1	878.98	957.34	1302.9	849.64	782.78	1148.9	0.92:1.00:1.01:1.05:0.60:0.91:0.27:0.29:0.40:0.26:0.24:0.35	3901.4	1485.2	3191.4	1258.7	0.39	116195	Isoform 2 of AP-3 complex subunit beta-1 OS=Homo sapiens OX=9606 GN=AP3B1	AP3B1	-1.35845
2567	9458	Q8N5I9	53.62	9	1	1		1510.2	1827.7	1525.4	1560.9	1776.5	1767.4	670.64	489.34	704.59	551.75	720.43	762.79	1510.2	1827.7	1525.4	1560.9	1776.5	1767.4	670.64	489.34	704.59	551.75	720.43	762.79	0.83:1.00:0.83:0.85:0.97:0.97:0.37:0.27:0.39:0.30:0.39:0.42	1661.4	649.92	1661.4	649.92	0.39	20123	Uncharacterized protein C12orf45 OS=Homo sapiens OX=9606 GN=C12orf45 PE=1 SV=2	NOPCHAP1	-1.35845
1019	1991	P82933	41.46	16	6	6		10739	12511	13001	10739	10702	14598	4030.9	7318.7	3730.1	4813.9	4505.2	4658.2	9296.7	9511.8	9671.6	8734.3	8928	9612.4	2536.8	4696.9	2781.5	3135.8	2991.5	3884.9	0.98:1.00:1.02:0.92:0.94:1.01:0.27:0.49:0.29:0.33:0.31:0.41	12812	5414.2	9292.5	3613.9	0.39	45835	28S ribosomal protein S9 mitochondrial OS=Homo sapiens OX=9606 GN=MRPS9 PE=1 SV=2	MRPS9	-1.35845
465	879	C9K0J5	36.98	8	9	9		10896	13132	12352	11681	13504	12427	4092.5	5737.5	5133.8	4098.6	5535.4	4315.8	5913.9	6673.6	5922	6381.1	6732.7	6130.2	1948	3128.4	2916.4	1730	3074.3	2062.9	0.89:1.00:0.89:0.96:1.01:0.92:0.29:0.47:0.44:0.26:0.46:0.31	12660	4902.4	6292.3	2476.6	0.39	141179	Ras association (RalGDS/AF-6) and pleckstrin homology domains 1 isoform CRA_b OS=Homo sapiens OX=9606 GN=RAPH1 PE=1 SV=1	RAPH1	-1.35845
179	635	Q12923-3	35.26	7	12	12		15475	14882	15918	15424	14181	17259	6095.4	5837.1	4412	3945.7	4738.2	4215.1	4446.4	4328.6	5467.3	4754	4718.3	5761	3224.9	1790.5	1386.4	1454.8	2126.7	1628.7	1.03:1.00:1.26:1.10:1.09:1.33:0.75:0.41:0.32:0.34:0.49:0.38	15701	5530.4	4912.6	1935.3	0.39	274930	Isoform 3 of Tyrosine-protein phosphatase non-receptor type 13 OS=Homo sapiens OX=9606 GN=PTPN13	PTPN13	-1.35845
163	735	P49454	31.41	1	2	2		1434.9	1574.2	1441.5	1496.2	1701.9	1466.6	306.79	485.84	546.9	704.53	682.16	270.36	1434.9	1574.2	1441.5	1496.2	1701.9	1466.6	306.79	485.84	546.9	704.53	682.16	270.36	0.91:1.00:0.92:0.95:1.08:0.93:0.19:0.31:0.35:0.45:0.43:0.17	1519.2	591.19	1519.2	591.19	0.39	357527	Centromere protein F OS=Homo sapiens OX=9606 GN=CENPF PE=1 SV=3	CENPF	-1.35845
121	488	Q5VZ89-7	20.12	13	19	1		793.91	0	1011.3	749.68	805.48	1062.9	313.24	0	0	277.62	448.27	0	793.91	0	1011.3	749.68	805.48	1062.9	313.24	0	0	277.62	448.27	0	64.00:-:64.00:64.00:64.00:64.00:64.00:-:-:64.00:64.00:-	884.65	346.37	884.65	346.37	0.39	217817	Isoform 2 of DENN domain-containing protein 4C OS=Homo sapiens OX=9606 GN=DENND4C	DENND4C	-1.35845
375	2009	Q9H6Z4-2	79.56	30	13	13	Acetylation (N-term)	99174	103720	102030	100440	100660	90439	34719	38046	30566	35410	39105	34224	46368	48539	43135	46189	47776	36865	15054	17407	15178	16772	19703	16082	0.96:1.00:0.89:0.95:0.98:0.76:0.31:0.36:0.31:0.35:0.41:0.33	100120	36592	44812	16902	0.38	59694	Isoform 2 of Ran-binding protein 3 OS=Homo sapiens OX=9606 GN=RANBP3	RANBP3	-1.39593
1107	3466	A0A1C7CYX9	67.52	8	3	2		2699.8	2818.1	2105.1	2362.9	2705.9	2563.6	845.09	1137.1	893.81	912.29	1159.2	878.36	2699.8	2818.1	2105.1	2362.9	2705.9	2563.6	845.09	1137.1	893.81	912.29	1159.2	878.36	0.96:1.00:0.75:0.84:0.96:0.91:0.30:0.40:0.32:0.32:0.41:0.31	2542.6	970.97	2542.6	970.97	0.38	73503	Dihydropyrimidinase-related protein 2 OS=Homo sapiens OX=9606 GN=DPYSL2 PE=1 SV=1	DPYSL2	-1.39593
358	836	Q13596	64.55	30	13	11	Oxidation (M)	60950	57761	55137	61590	56024	59277	18808	24195	21764	25045	21747	20104	26116	22809	22500	25063	23943	27443	7591.9	10195	8447.2	10198	10267	8001.7	1.15:1.00:0.99:1.10:1.05:1.20:0.33:0.45:0.37:0.45:0.45:0.35	58456	23551	24646	9317.3	0.38	59070	Sorting nexin-1 OS=Homo sapiens OX=9606 GN=SNX1 PE=1 SV=3	SNX1	-1.39593
233	91	Q92945	60.48	24	14	12		38026	45741	37164	44453	43072	39418	9851	14745	16619	14302	12591	17357	15891	17268	12020	15790	16444	15090	4450.6	5877.9	6913.8	5105.7	6257.6	6577.5	0.92:1.00:0.70:0.91:0.95:0.87:0.26:0.34:0.40:0.30:0.36:0.38	42208	15607	15417	5863.8	0.38	73115	Far upstream element-binding protein 2 OS=Homo sapiens OX=9606 GN=KHSRP PE=1 SV=4	KHSRP	-1.39593
613	3194	Q15417	57.47	33	7	6		23626	22317	19490	28235	30114	25485	9490.9	9169.5	8491.9	7444.2	10247	10097	15652	15023	12809	19285	20560	17964	6448.3	6059.9	5887.3	5495.5	7848.9	7378.6	1.04:1.00:0.85:1.28:1.37:1.20:0.43:0.40:0.39:0.37:0.52:0.49	25551	9601.8	17186	6519.7	0.38	36414	Calponin-3 OS=Homo sapiens OX=9606 GN=CNN3 PE=1 SV=1	CNN3	-1.39593
109	1782	P61978-3	42.3	37	12	12		141440	182600	170850	161570	184380	176370	41826	54608	69642	58677	64251	73456	101050	117490	98715	99503	113280	103460	26123	37012	48660	37782	40003	49369	0.86:1.00:0.84:0.85:0.96:0.88:0.22:0.32:0.41:0.32:0.34:0.42	169970	61391	105580	39975	0.38	48562	Isoform 3 of Heterogeneous nuclear ribonucleoprotein K OS=Homo sapiens OX=9606 GN=HNRNPK	HNRNPK	-1.39593
371	908	Q9BPX3	35.99	7	6	6		6608.6	7269.8	6812.2	6380.9	7130.9	6601.4	1266.8	2413.4	2350.9	1942.3	2818.6	2689.5	4728.5	4789.2	4884.8	4248.8	4519.1	4545.1	940.28	2073.3	1895.4	1474	1897.1	1771.9	0.99:1.00:1.02:0.89:0.94:0.95:0.20:0.43:0.40:0.31:0.40:0.37	6800.6	2617.3	4619.3	1750.2	0.38	114334	Condensin complex subunit 3 OS=Homo sapiens OX=9606 GN=NCAPG PE=1 SV=1	NCAPG	-1.39593
464	626	Q9ULH0-4	35.09	1	1	1		606.22	847.3	783.6	738.12	897.42	861.55	211.15	406.62	201.93	228.77	440.15	297	606.22	847.3	783.6	738.12	897.42	861.55	211.15	406.62	201.93	228.77	440.15	297	0.72:1.00:0.92:0.87:1.06:1.02:0.25:0.48:0.24:0.27:0.52:0.35	789.04	297.6	789.04	297.6	0.38	194568	Isoform 4 of Kinase D-interacting substrate of 220 kDa OS=Homo sapiens OX=9606 GN=KIDINS220	KIDINS220	-1.39593
961	4634	Q9Y5X1	33.51	5	2	2		1339.7	2096.3	1720.3	1461.3	1307.5	1507.7	183.78	419.8	474.26	424.05	730.91	496.81	1339.7	2096.3	1720.3	1461.3	1307.5	1507.7	183.78	419.8	474.26	424.05	730.91	496.81	0.64:1.00:0.82:0.70:0.62:0.72:0.09:0.20:0.23:0.20:0.35:0.24	1572.1	593.88	1572.1	593.88	0.38	66592	Sorting nexin-9 OS=Homo sapiens OX=9606 GN=SNX9 PE=1 SV=1	SNX9	-1.39593
83	245	Q15652	30.63	11	19	19		37448	37323	41284	35089	34941	34817	11156	13911	11452	13467	13801	9326.5	8094.6	8568.1	9457.4	7685.5	8303.1	8325.6	2847.1	3678.3	2520.6	3480.9	3510.4	1265.6	0.94:1.00:1.10:0.90:0.97:0.97:0.33:0.43:0.29:0.41:0.41:0.15	37460	13652	8405.7	3219.2	0.38	284523	Probable JmjC domain-containing histone demethylation protein 2C OS=Homo sapiens OX=9606 GN=JMJD1C PE=1 SV=2	JMJD1C	-1.39593
2579	9964	Q06265-3	30.13	3	1	1		531.96	585.44	616.84	583.95	511.65	584.54	139.49	236.44	277.14	188.17	0	253.01	531.96	585.44	616.84	583.95	511.65	584.54	139.49	236.44	277.14	188.17	0	253.01	0.91:1.00:1.05:1.00:0.87:1.00:0.24:0.40:0.47:0.32:0:0.43	569.07	218.85	569.07	218.85	0.38	39235	Isoform 3 of Exosome complex component RRP45 OS=Homo sapiens OX=9606 GN=EXOSC9	EXOSC9	-1.39593
769	2329	Q8WXF1	28.93	7	3	3		3262.2	4777.5	4223	3162.4	4168.7	3892.5	776.36	1353.5	659.37	1943.2	817.21	329.66	3262.2	4777.5	4223	3162.4	4168.7	3892.5	776.36	1353.5	659.37	1943.2	817.21	329.66	0.68:1.00:0.88:0.66:0.87:0.81:0.16:0.28:0.14:0.41:0.17:0.07	3914.4	1468.1	3914.4	1468.1	0.38	58744	Paraspeckle component 1 OS=Homo sapiens OX=9606 GN=PSPC1 PE=1 SV=1	PSPC1	-1.39593
790	1772	O14974	28.48	4	3	3		1975.6	1675.3	1640.9	1470.6	2237.6	2269.1	242.18	0	321.1	483.28	259.82	833.17	1975.6	1675.3	1640.9	1470.6	2237.6	2269.1	242.18	0	321.1	483.28	259.82	833.17	1.18:1.00:0.98:0.88:1.34:1.35:0.14:0:0.19:0.29:0.16:0.50	2133.4	807.22	2133.4	807.22	0.38	115281	Protein phosphatase 1 regulatory subunit 12A OS=Homo sapiens OX=9606 GN=PPP1R12A PE=1 SV=1	PPP1R12A	-1.39593
537	657	Q96RG2	25.65	6	4	4		3371.3	3663.2	3794.8	3265.1	2839	3770.4	1084.5	371.08	996.46	1519.1	791.76	1384.9	2703.4	3186.2	3292.4	2598.2	2364.3	3203.7	795.48	219.91	766.31	1273.8	791.76	1166.2	0.85:1.00:1.03:0.82:0.74:1.01:0.25:0.07:0.24:0.40:0.25:0.37	3450.7	1311.4	2891.4	1084.6	0.38	142929	PAS domain-containing serine/threonine-protein kinase OS=Homo sapiens OX=9606 GN=PASK PE=1 SV=3	PASK	-1.39593
30	235	P46821	77.09	10	15	15	Acetylation (N-term)	35443	32937	40573	39406	34305	41655	10328	10045	10208	10007	11541	10855	12338	13071	14719	13645	11199	12532	5175.3	5054.1	4442.6	3914.9	5251.6	4855.9	0.94:1.00:1.13:1.04:0.86:0.96:0.40:0.39:0.34:0.30:0.40:0.37	37698	11022	12917	4782.4	0.37	270632	Microtubule-associated protein 1B OS=Homo sapiens OX=9606 GN=MAP1B PE=1 SV=2	MAP1B	-1.4344
1602	4141	P82650	61.79	6	2	2		2417.8	2140.6	3039.7	1938	2211.9	2632.2	814.8	746.89	1076.5	861.65	1044.7	836.32	2417.8	2140.6	3039.7	1938	2211.9	2632.2	814.8	746.89	1076.5	861.65	1044.7	836.32	1.13:1.00:1.42:0.91:1.03:1.23:0.38:0.35:0.50:0.40:0.49:0.39	2396.7	896.82	2396.7	896.82	0.37	41280	28S ribosomal protein S22 mitochondrial OS=Homo sapiens OX=9606 GN=MRPS22 PE=1 SV=1	MRPS22	-1.4344
382	1554	Q14677-3	55.89	25	11	1		4641.2	3936.2	4890.7	5070.2	5609.2	5608.4	1585.4	1704.3	1653.2	1492.4	2502	2039.9	4641.2	3936.2	4890.7	5070.2	5609.2	5608.4	1585.4	1704.3	1653.2	1492.4	2502	2039.9	1.18:1.00:1.24:1.29:1.43:1.42:0.40:0.43:0.42:0.38:0.64:0.52	4959.3	1829.5	4959.3	1829.5	0.37	70295	Isoform 3 of Clathrin interactor 1 OS=Homo sapiens OX=9606 GN=CLINT1	CLINT1	-1.4344
680	2296	A8CG34	38.66	8	5	2		2659	3085.3	2459.7	3066.6	3139.7	2683.1	594.67	1083.3	902.89	1019.2	1482.5	923.12	2659	3085.3	2459.7	3066.6	3139.7	2683.1	594.67	1083.3	902.89	1019.2	1482.5	923.12	0.86:1.00:0.80:0.99:1.02:0.87:0.19:0.35:0.29:0.33:0.48:0.30	2848.9	1052.6	2848.9	1052.6	0.37	125092	Nuclear envelope pore membrane protein POM 121C OS=Homo sapiens OX=9606 GN=POM121C PE=1 SV=3	POM121C	-1.4344
1122	2786	Q96D71	32.88	5	2	2		3308.4	2688	3655.4	3497.8	3328.1	3462.4	928.05	1115.6	2090.3	949.42	643.31	1080.6	3308.4	2688	3655.4	3497.8	3328.1	3462.4	928.05	1115.6	2090.3	949.42	643.31	1080.6	1.23:1.00:1.36:1.30:1.24:1.29:0.35:0.42:0.78:0.35:0.24:0.40	3323.3	1233	3323.3	1233	0.37	86662	RalBP1-associated Eps domain-containing protein 1 OS=Homo sapiens OX=9606 GN=REPS1 PE=1 SV=3	REPS1	-1.4344
366	865	Q9H3S7	30.31	5	6	6		4856.5	5276.1	5515.9	6124.9	5747.2	4711.8	1470.2	2353.4	1024.8	1454.8	1795.3	1486.3	3324.7	3109.3	3645	3707.4	3441.9	3316.8	785.47	1316.3	287.63	741.04	1024.6	984.51	1.07:1.00:1.17:1.19:1.11:1.07:0.25:0.42:0.09:0.24:0.33:0.32	5500.7	2037.1	3424.2	1255.2	0.37	178972	Tyrosine-protein phosphatase non-receptor type 23 OS=Homo sapiens OX=9606 GN=PTPN23 PE=1 SV=1	PTPN23	-1.4344
1769	8817	P37198	25.42	4	1	1		1471.3	1581.2	1543.2	1510.2	1308	1557.9	0	751.23	595.2	386.39	720.04	332.14	1471.3	1581.2	1543.2	1510.2	1308	1557.9	0	751.23	595.2	386.39	720.04	332.14	0.93:1.00:0.98:0.96:0.83:0.99:0:0.48:0.38:0.24:0.46:0.21	1495.3	557	1495.3	557	0.37	53255	Nuclear pore glycoprotein p62 OS=Homo sapiens OX=9606 GN=NUP62 PE=1 SV=3	NUP62	-1.4344
2881	13377	Q8IX18	19.84	2	1	1		276.56	402.29	446.26	468.43	534.33	378.72	51.72	162.15	157.1	0	199.01	203.95	276.56	402.29	446.26	468.43	534.33	378.72	51.72	162.15	157.1	0	199.01	203.95	0.69:1.00:1.11:1.16:1.33:0.94:0.13:0.40:0.39:0:0.49:0.51	417.77	154.78	417.77	154.78	0.37	88560	Probable ATP-dependent RNA helicase DHX40 OS=Homo sapiens OX=9606 GN=DHX40 PE=1 SV=2	DHX40	-1.4344
1855	7224	Q8IZP0-7	19.45	4	1	1		1790.4	1876.2	1910.6	1809.8	1740.8	1995.4	0	603.18	879.85	234.47	925.81	741.34	1790.4	1876.2	1910.6	1809.8	1740.8	1995.4	0	603.18	879.85	234.47	925.81	741.34	0.95:1.00:1.02:0.96:0.93:1.06:0:0.32:0.47:0.12:0.49:0.40	1853.9	676.93	1853.9	676.93	0.37	46386	Isoform 7 of Abl interactor 1 OS=Homo sapiens OX=9606 GN=ABI1	ABI1	-1.4344
40	90	E7EVA0	90.31	15	25	14	Biotinylation	174340	156570	184170	147190	131960	149810	60581	59540	57515	58040	54334	57318	61292	53977	55542	53264	55460	50196	21148	18730	21134	18258	18134	21701	1.14:1.00:1.03:0.99:1.03:0.93:0.39:0.35:0.39:0.34:0.34:0.40	157340	57888	54955	19851	0.36	245442	Microtubule-associated protein OS=Homo sapiens OX=9606 GN=MAP4 PE=1 SV=1	MAP4	-1.47393
339	855	Q13620-1	73.71	15	12	8		9003	9608.4	7363.3	8481.4	9578.4	7453.6	1584.1	2518.4	3341.8	2602.1	2817.7	4123.5	4279.4	4803.8	4302	3935.2	5156.5	3771.5	1315.3	1746.8	1442.9	1458.4	1241.2	1677.1	0.89:1.00:0.90:0.82:1.07:0.79:0.27:0.36:0.30:0.30:0.26:0.35	8985	3750.3	4374.7	1556.1	0.36	102299	Isoform 2 of Cullin-4B OS=Homo sapiens OX=9606 GN=CUL4B	CUL4B	-1.47393
202	563	Q96KR1	61.84	12	9	9		26820	27372	25762	25836	25469	28793	7242.9	8604.8	6992	7629.5	8847.7	9342.6	16988	17285	14160	14908	16423	15982	5251.1	5513.5	4605.9	5800.4	6182.6	7115.5	0.98:1.00:0.82:0.86:0.95:0.92:0.30:0.32:0.27:0.34:0.36:0.41	27357	8676.7	15958	5744.8	0.36	117012	Zinc finger RNA-binding protein OS=Homo sapiens OX=9606 GN=ZFR PE=1 SV=2	ZFR	-1.47393
630	1246	Q9H792	59.34	1	1	1		1653.7	2105.3	2117.4	1574.3	1710.2	1939.6	645.72	770.89	704.93	662.61	526.56	0	1653.7	2105.3	2117.4	1574.3	1710.2	1939.6	645.72	770.89	704.93	662.61	526.56	0	0.79:1.00:1.01:0.75:0.81:0.92:0.31:0.37:0.33:0.31:0.25:0	1850.1	662.14	1850.1	662.14	0.36	193105	Inactive tyrosine-protein kinase PEAK1 OS=Homo sapiens OX=9606 GN=PEAK1 PE=1 SV=4	PEAK1	-1.47393
1825	6458	Q68EM7-5	57.95	1	1	1		730.32	932.66	945.04	862.69	958.78	951.7	257.94	421.1	307.38	368.95	287.53	321.23	730.32	932.66	945.04	862.69	958.78	951.7	257.94	421.1	307.38	368.95	287.53	321.23	0.78:1.00:1.01:0.92:1.03:1.02:0.28:0.45:0.33:0.40:0.31:0.34	896.86	327.35	896.86	327.35	0.36	93855	Isoform 5 of Rho GTPase-activating protein 17 OS=Homo sapiens OX=9606 GN=ARHGAP17	ARHGAP17	-1.47393
1225	3630	Q9HC35-2	51.13	2	1	1		976.23	842.59	943.34	1149.3	1002.1	1086	265.96	374.35	331.89	310.36	455.24	438.96	976.23	842.59	943.34	1149.3	1002.1	1086	265.96	374.35	331.89	310.36	455.24	438.96	1.16:1.00:1.12:1.36:1.19:1.29:0.32:0.44:0.39:0.37:0.54:0.52	999.93	362.8	999.93	362.8	0.36	102444	Isoform 2 of Echinoderm microtubule-associated protein-like 4 OS=Homo sapiens OX=9606 GN=EML4	EML4	-1.47393
1254	1633	Q9UMZ2-7	44.37	1	1	1		931.72	732.36	1029.4	863.61	876	963.22	0	315.9	343.43	373.71	0	266.87	931.72	732.36	1029.4	863.61	876	963.22	0	315.9	343.43	373.71	0	266.87	1.27:1.00:1.41:1.18:1.20:1.32:0:0.43:0.47:0.51:0:0.36	899.39	324.98	899.39	324.98	0.36	135454	Isoform 6 of Synergin gamma OS=Homo sapiens OX=9606 GN=SYNRG	SYNRG	-1.47393
229	1286	P27694	36.93	18	9	9		20479	21245	17452	18441	19135	17582	4108.7	7610.8	4764.5	5017.6	3342.1	5827.1	8400.2	8904.9	9197	8515.4	9100.5	8804.1	1497.9	3203.1	2761.5	2231.6	3134.7	3492.2	0.94:1.00:1.03:0.96:1.02:0.99:0.17:0.36:0.31:0.25:0.35:0.39	19434	6797.7	8820.3	3131.7	0.36	68138	Replication protein A 70 kDa DNA-binding subunit OS=Homo sapiens OX=9606 GN=RPA1 PE=1 SV=2	RPA1	-1.47393
56	203	P49790	64.14	21	22	22		116380	113580	113350	120940	114990	110240	36209	42273	34722	36402	39078	31708	29387	30606	28210	31216	27795	30067	10233	10759	9062.9	10865	12332	9112.9	0.96:1.00:0.92:1.02:0.91:0.98:0.33:0.35:0.30:0.35:0.40:0.30	117850	38335	29547	10394	0.35	153938	Nuclear pore complex protein Nup153 OS=Homo sapiens OX=9606 GN=NUP153 PE=1 SV=2	NUP153	-1.51457
326	841	A0A669KB05	62.21	7	5	5		8443	9865.2	9271.5	9015.4	9774.4	9432	2689.8	3694.4	2768.7	2688.6	3858.7	2631.5	7154.9	7976.5	7601	7551.4	7909.7	8012.4	2480.1	3079.2	2504.2	2473.8	3130.8	2388.6	0.90:1.00:0.95:0.95:0.99:1.00:0.31:0.39:0.31:0.31:0.39:0.30	9300.3	3253.6	7701	2676.1	0.35	102290	Catenin delta-1 OS=Homo sapiens OX=9606 GN=CTNND1 PE=4 SV=1	CTNND1	-1.51457
2291	39144	O75379	55.63	10	1	1		1501.2	1470.1	985.28	1438.8	1774.9	1424.1	469.04	439.35	453.7	530.33	695.07	397.73	1501.2	1470.1	985.28	1438.8	1774.9	1424.1	469.04	439.35	453.7	530.33	695.07	397.73	1.02:1.00:0.67:0.98:1.21:0.97:0.32:0.30:0.31:0.36:0.47:0.27	1432.4	497.54	1432.4	497.54	0.35	16397	Vesicle-associated membrane protein 4 OS=Homo sapiens OX=9606 GN=VAMP4 PE=1 SV=2	VAMP4	-1.51457
1383	3862	Q9Y5T5	48.13	1	1	1		835.57	1150.2	1152.6	1502.5	953.74	1153.6	0	418.37	373.11	0	392.42	0	835.57	1150.2	1152.6	1502.5	953.74	1153.6	0	418.37	373.11	0	392.42	0	0.73:1.00:1.00:1.31:0.83:1.00:0:0.36:0.32:0:0.34:0	1124.7	394.63	1124.7	394.63	0.35	93570	Ubiquitin carboxyl-terminal hydrolase 16 OS=Homo sapiens OX=9606 GN=USP16 PE=1 SV=1	USP16	-1.51457
250	485	A0A3B3ISP1	40.85	11	10	10		18567	19189	17584	18055	20872	20527	5899.6	7305.5	6137.6	5088	9030.1	6142	8658.4	9315.9	9461.9	9571.2	9710.4	9470.6	2808.9	3501.5	2610.4	1924.2	4038.1	3128	0.93:1.00:1.02:1.03:1.04:1.02:0.30:0.38:0.28:0.21:0.43:0.34	20666	7904.8	9364.7	3272.9	0.35	129905	Ankyrin repeat and SAM domain-containing protein 1A OS=Homo sapiens OX=9606 GN=ANKS1A PE=1 SV=1	ANKS1A	-1.51457
467	1085	O43143	35.35	10	7	6		10844	14337	13227	12560	10005	10957	3171.4	4317.4	6736.7	3833	2915.9	5505.9	7702.6	10890	9355.3	9881.5	6468.9	8473.1	1702.9	2781.1	4255	2656.1	1724.5	4039.7	0.71:1.00:0.86:0.91:0.59:0.78:0.16:0.26:0.39:0.24:0.16:0.37	11988	4668.3	8795.2	3035.5	0.35	90933	Pre-mRNA-splicing factor ATP-dependent RNA helicase DHX15 OS=Homo sapiens OX=9606 GN=DHX15 PE=1 SV=2	DHX15	-1.51457
693	1556	Q9UEY8	32.46	5	3	3		7565.1	7384	7247	4809.8	4414.7	4036.1	1050.7	1083.7	3065.7	1635.1	1907.9	652.21	7565.1	7384	7247	4809.8	4414.7	4036.1	1050.7	1083.7	3065.7	1635.1	1907.9	652.21	1.02:1.00:0.98:0.65:0.60:0.55:0.14:0.15:0.42:0.22:0.26:0.09	5909.5	2078.6	5909.5	2078.6	0.35	79155	Gamma-adducin OS=Homo sapiens OX=9606 GN=ADD3 PE=1 SV=1	ADD3	-1.51457
598	1259	Q96RU2-2	23.59	2	2	2		3087.3	2182.8	3283.9	3303.9	2971.3	3204.6	1986.2	896.44	356.93	1550.7	579.87	513.62	3087.3	2182.8	3283.9	3303.9	2971.3	3204.6	1986.2	896.44	356.93	1550.7	579.87	513.62	1.41:1.00:1.50:1.51:1.36:1.47:0.91:0.41:0.16:0.71:0.27:0.24	3005.6	1043.7	3005.6	1043.7	0.35	119121	Isoform 2 of Ubiquitin carboxyl-terminal hydrolase 28 OS=Homo sapiens OX=9606 GN=USP28	USP28	-1.51457
1559	3337	Q15054	17.84	5	2	2		3116.2	2351.2	981.66	2560.1	934.69	3076.3	810.43	346.25	1009.1	908.66	1120.6	0	3116.2	2351.2	981.66	2560.1	934.69	3076.3	810.43	346.25	1009.1	908.66	1120.6	0	1.33:1.00:0.42:1.09:0.40:1.31:0.34:0.15:0.43:0.39:0.48:0	2773.7	975.78	2773.7	975.78	0.35	51400	DNA polymerase delta subunit 3 OS=Homo sapiens OX=9606 GN=POLD3 PE=1 SV=2	POLD3	-1.51457
544	1092	O60749	73.92	22	10	8		16395	17151	14150	15446	17398	14892	4564.3	5893.2	5988.8	4958.7	5205.2	5955.4	9844.1	10756	7777.5	8303	10457	8612.1	2515.2	3369.3	3380.4	2793	3047.9	3391.1	0.92:1.00:0.72:0.77:0.97:0.80:0.23:0.31:0.31:0.26:0.28:0.32	15905	5644.1	9291.7	3142	0.34	58471	Sorting nexin-2 OS=Homo sapiens OX=9606 GN=SNX2 PE=1 SV=2	SNX2	-1.55639
1290	2731	Q7Z5L2-2	71.04	2	1	1		853.05	908.89	972.79	984.86	1034.4	1077.1	0	352.99	284.71	348.09	363.72	313.54	853.05	908.89	972.79	984.86	1034.4	1077.1	0	352.99	284.71	348.09	363.72	313.54	0.94:1.00:1.07:1.08:1.14:1.19:0:0.39:0.31:0.38:0.40:0.34	971.85	332.61	971.85	332.61	0.34	86293	Isoform 2 of Coiled-coil domain-containing protein R3HCC1L OS=Homo sapiens OX=9606 GN=R3HCC1L	R3HCC1L	-1.55639
324	1042	A0A494C1K3	55.09	7	6	6		7427	6876.7	6142.7	7059.8	6832.6	7988.8	1641.2	1973.9	2770.1	1660.2	1906.6	2497.1	4631.8	4459	3486.6	3974.9	4753.7	5025.6	1285.6	1329.8	1839.3	1455.4	931.28	1175.5	1.04:1.00:0.78:0.89:1.07:1.13:0.29:0.30:0.41:0.33:0.21:0.26	7186.6	2655.9	4388.6	1503.6	0.34	131047	General transcription factor II-I OS=Homo sapiens OX=9606 GN=GTF2I PE=1 SV=1	GTF2I	-1.55639
1187	2182	H0YKT5	52.15	3	2	1		964.07	674.53	917.88	666.11	850.33	799.93	225.98	0	274.92	0	293.37	307.23	964.07	674.53	917.88	666.11	850.33	799.93	225.98	0	274.92	0	293.37	307.23	1.43:1.00:1.36:0.99:1.26:1.19:0.34:0:0.41:0:0.43:0.46	812.14	275.37	812.14	275.37	0.34	83508	Transducin-like enhancer protein 3 OS=Homo sapiens OX=9606 GN=TLE3 PE=1 SV=1	TLE3	-1.55639
981	4781	P61289-2	47.08	21	5	5		20763	21038	20347	22528	22494	22608	4815.2	6222.4	5563.1	6353.8	7755.4	7547.5	15043	15054	15080	16148	15431	16457	3542.4	4740.7	3730.6	4820	5942.3	5529.8	1.00:1.00:1.00:1.07:1.03:1.09:0.24:0.31:0.25:0.32:0.39:0.37	21630	6870.8	15536	5212.2	0.34	30887	Isoform 2 of Proteasome activator complex subunit 3 OS=Homo sapiens OX=9606 GN=PSME3	PSME3	-1.55639
817	2216	Q9UHD8-5	37.64	14	7	7		11369	11345	10652	11255	11195	11719	2801.4	4551.4	2688.4	3076	2373.5	3130.5	6957.8	6609.9	5293.2	6461.2	6171.3	6303.6	1657.4	2702.7	1645.7	1421.3	961.94	2226.1	1.05:1.00:0.80:0.98:0.93:0.95:0.25:0.41:0.25:0.22:0.15:0.34	11256	3793.7	6299.5	2125.3	0.34	64682	Isoform 5 of Septin-9 OS=Homo sapiens OX=9606 GN=SEPTIN9	SEPTIN9	-1.55639
441	788	Q6W2J9-2	30.39	1	1	1		528.12	876.19	920.91	758.31	890.27	731.04	264.22	0	0	0	323.18	222.09	528.12	876.19	920.91	758.31	890.27	731.04	264.22	0	0	0	323.18	222.09	0.60:1.00:1.05:0.87:1.02:0.83:0.30:0:0:0:0.37:0.25	784.14	269.83	784.14	269.83	0.34	188201	Isoform 2 of BCL-6 corepressor OS=Homo sapiens OX=9606 GN=BCOR	BCOR	-1.55639
7	202	P49792	76.05	25	67	43		215500	210550	256410	231480	193470	242270	66357	74648	63048	79159	75432	72337	44917	39110	49609	49079	41417	49756	14212	15770	13869	14568	15707	15278	1.15:1.00:1.27:1.25:1.06:1.27:0.36:0.40:0.35:0.37:0.40:0.39	227340	75149	45648	14901	0.33	358201	E3 SUMO-protein ligase RanBP2 OS=Homo sapiens OX=9606 GN=RANBP2 PE=1 SV=2	RANBP2	-1.59946
2187	9091	Q9UEE9	57.38	3	1	1		1073.1	1404.5	889.87	1156.3	802.27	941.32	310.06	371.23	313.45	274.28	441.14	386.67	1073.1	1404.5	889.87	1156.3	802.27	941.32	310.06	371.23	313.45	274.28	441.14	386.67	0.76:1.00:0.63:0.82:0.57:0.67:0.22:0.26:0.22:0.20:0.31:0.28	1044.6	349.47	1044.6	349.47	0.33	33593	Craniofacial development protein 1 OS=Homo sapiens OX=9606 GN=CFDP1 PE=1 SV=1	CFDP1	-1.59946
432	2904	Q9H2H9	47.06	6	3	3		3668.2	2316.6	2674.7	3458.4	3217.8	2603.9	1007.1	1200.6	599.09	1085.9	1224.2	1077.6	3668.2	2316.6	2674.7	3458.4	3217.8	2603.9	1007.1	1200.6	599.09	1085.9	1224.2	1077.6	1.58:1.00:1.15:1.49:1.39:1.12:0.43:0.52:0.26:0.47:0.53:0.47	3212.9	1072.3	3212.9	1072.3	0.33	54048	Sodium-coupled neutral amino acid transporter 1 OS=Homo sapiens OX=9606 GN=SLC38A1 PE=1 SV=1	SLC38A1	-1.59946
1717	4644	Q96TA1	42.75	2	1	1		710.86	862.63	0	801.83	648.48	528.33	0	237.95	0	199.13	290.98	199.97	710.86	862.63	0	801.83	648.48	528.33	0	237.95	0	199.13	290.98	199.97	0.82:1.00:0:0.93:0.75:0.61:0:0.28:0:0.23:0.34:0.23	710.43	232.01	710.43	232.01	0.33	84138	Protein Niban 2 OS=Homo sapiens OX=9606 GN=NIBAN2 PE=1 SV=3	NIBAN2	-1.59946
650	2871	P52594	36.75	14	5	5		12713	14782	14866	14791	16123	15563	3774.1	5844.8	3315.9	4762.7	6045.3	4542.9	9873.6	10956	10890	11047	12304	11628	2401.9	4091.6	1811.4	3585	4470.7	3471.4	0.90:1.00:0.99:1.01:1.12:1.06:0.22:0.37:0.17:0.33:0.41:0.32	14807	5085.3	11116	3676.3	0.33	58260	Arf-GAP domain and FG repeat-containing protein 1 OS=Homo sapiens OX=9606 GN=AGFG1 PE=1 SV=2	AGFG1	-1.59946
1045	4438	A0A096LP25	31.02	19	7	6		13274	19367	11507	12775	13237	12066	3974.5	4248.6	2374.9	4666.2	4799.9	4540.3	7657.9	13591	6373.7	7969.7	7799.7	7427.2	1983.9	2280	743.36	3194.8	2962.5	2785.5	0.56:1.00:0.47:0.59:0.57:0.55:0.15:0.17:0.05:0.24:0.22:0.20	13704	4853	8469.9	2800.3	0.33	54448	AP2-associated protein kinase 1 (Fragment) OS=Homo sapiens OX=9606 GN=AAK1 PE=1 SV=1	AAK1	-1.59946
210	861	P11717	30.04	3	5	5		7761.6	7872.5	7083	8235.5	7015.8	7725.2	1826	1370.4	1059.1	3283.9	585.46	1204.9	5337.1	5582.4	4591.2	5731.9	4293.8	4740.6	1660	941.31	897.96	2767.8	585.46	781.31	0.96:1.00:0.82:1.03:0.77:0.85:0.30:0.17:0.16:0.50:0.10:0.14	8120.4	2307.2	5551	1846	0.33	274373	Cation-independent mannose-6-phosphate receptor OS=Homo sapiens OX=9606 GN=IGF2R PE=1 SV=3	IGF2R	-1.59946
211	720	Q5T5U3	26.85	4	5	5		6391.8	5945.8	7547	6605	6563.6	8188.7	2019.2	963.99	719.22	3029.2	1273.9	2418.6	4801.9	4860.7	5712.3	4711.6	4602.5	6168.9	1739.2	963.99	719.22	2731	836.27	2418.6	0.99:1.00:1.18:0.97:0.95:1.27:0.36:0.20:0.15:0.56:0.17:0.50	6997.4	2192.6	5143	1721.4	0.33	217461	Rho GTPase-activating protein 21 OS=Homo sapiens OX=9606 GN=ARHGAP21 PE=1 SV=2	ARHGAP21	-1.59946
1223	5557	Q14320	77.34	12	3	3		4798	4743.1	4393.6	5175.7	5652.6	4816.3	1428.3	1493.7	1643.8	1674.1	1567	1183.6	4798	4743.1	4393.6	5175.7	5652.6	4816.3	1428.3	1493.7	1643.8	1674.1	1567	1183.6	1.01:1.00:0.93:1.09:1.19:1.02:0.30:0.31:0.35:0.35:0.33:0.25	4929.9	1572.4	4929.9	1572.4	0.32	40242	Protein FAM50A OS=Homo sapiens OX=9606 GN=FAM50A PE=1 SV=2	FAM50A	-1.64386
205	1088	P27816-5	65.84	21	12	1	Biotinylation	1628.1	1661.8	1760.2	1586.8	1629.3	1751.8	470.19	611.5	569.18	558.48	577.77	464.93	1628.1	1661.8	1760.2	1586.8	1629.3	1751.8	470.19	611.5	569.18	558.48	577.77	464.93	0.98:1.00:1.06:0.95:0.98:1.05:0.28:0.37:0.34:0.34:0.35:0.28	1669.7	542.01	1669.7	542.01	0.32	85252	Isoform 5 of Microtubule-associated protein 4 OS=Homo sapiens OX=9606 GN=MAP4	MAP4	-1.64386
596	1407	X6RLX0	59.88	5	5	5		6176	4612.3	6136.3	7023.4	5627.1	6807.2	1035.1	1054.4	1263.5	1260.5	1774.7	2380.2	3836.8	2870.2	4097.8	4376.8	3513	4037	770.03	541	712.44	741.13	1202.7	747.88	1.34:1.00:1.43:1.52:1.22:1.41:0.27:0.19:0.25:0.26:0.42:0.26	6063.7	1976.1	3788.6	1224.4	0.32	128475	ELKS/Rab6-interacting/CAST family member 1 OS=Homo sapiens OX=9606 GN=ERC1 PE=1 SV=1	ERC1	-1.64386
947	4525	Q8IYB3	52.05	7	4	4		10243	10638	6331.3	11643	10575	10834	2212	2232.9	3688.3	2718.8	2449.5	3941.5	9423.6	9424.1	5234.1	10671	9671	9964.4	1889	1985.2	3240.9	2451.4	2150.6	3447.2	1.00:1.00:0.56:1.13:1.03:1.06:0.20:0.21:0.34:0.26:0.23:0.37	10276	3345.7	9296.2	2999.2	0.32	102335	Serine/arginine repetitive matrix protein 1 OS=Homo sapiens OX=9606 GN=SRRM1 PE=1 SV=2	SRRM1	-1.64386
840	5553	Q16630-3	50.17	2	1	1		1796.3	2513.7	2933.7	1571	1732.4	2065.2	565.12	775.16	686	631.2	585.16	752.32	1796.3	2513.7	2933.7	1571	1732.4	2065.2	565.12	775.16	686	631.2	585.16	752.32	0.71:1.00:1.17:0.62:0.69:0.82:0.22:0.31:0.27:0.25:0.23:0.30	2102	665.83	2102	665.83	0.32	52326	Isoform 3 of Cleavage and polyadenylation specificity factor subunit 6 OS=Homo sapiens OX=9606 GN=CPSF6	CPSF6	-1.64386
242	82	P40763-2	42.23	17	8	8	Acetylation (N-term)	10800	12744	10759	11833	9378.3	12176	2270	2641.8	2171.3	2962.4	1970.6	2194.8	6257.3	7056	5955.6	6917.2	3856.9	7261.6	1965.4	1074.2	1386.6	2246.7	715.02	1135.1	0.89:1.00:0.84:0.98:0.55:1.03:0.28:0.15:0.20:0.32:0.10:0.16	11809	3584.2	6745.1	2187.9	0.32	87981	Isoform Del-701 of Signal transducer and activator of transcription 3 OS=Homo sapiens OX=9606 GN=STAT3	STAT3	-1.64386
180	4470	H0Y5C6	33.57	58	10	1		2537	2691.6	3236	3051.2	2178.8	2053.1	482.77	1239.4	840.15	0	786.36	809.89	2537	2691.6	3236	3051.2	2178.8	2053.1	482.77	1239.4	840.15	0	786.36	809.89	0.94:1.00:1.20:1.13:0.81:0.76:0.18:0.46:0.31:0:0.29:0.30	2624.6	831.71	2624.6	831.71	0.32	29859	Filamin-A (Fragment) OS=Homo sapiens OX=9606 GN=FLNA PE=1 SV=1	FLNA	-1.64386
2043	5327	P49757	28.8	8	5	2		3032.6	3097.8	2925.3	3324.7	3148.1	3288.8	302.8	1268.5	807.42	1087.1	984.25	929.4	3032.6	3097.8	2925.3	3324.7	3148.1	3288.8	302.8	1268.5	807.42	1087.1	984.25	929.4	0.98:1.00:0.94:1.07:1.02:1.06:0.10:0.41:0.26:0.35:0.32:0.30	3136.2	1015.8	3136.2	1015.8	0.32	70804	Protein numb homolog OS=Homo sapiens OX=9606 GN=NUMB PE=1 SV=2	NUMB	-1.64386
773	4195	Q9H2J7	101.45	5	2	2		6187.6	5528.1	5887.7	6823.2	6098.7	5624.6	1559.6	1492.1	1821.5	1725.3	1529.4	1492.1	6187.6	5528.1	5887.7	6823.2	6098.7	5624.6	1559.6	1492.1	1821.5	1725.3	1529.4	1492.1	1.12:1.00:1.07:1.23:1.10:1.02:0.28:0.27:0.33:0.31:0.28:0.27	6025	1840.1	6025	1840.1	0.31	81836	Sodium-dependent neutral amino acid transporter B(0)AT2 OS=Homo sapiens OX=9606 GN=SLC6A15 PE=1 SV=1	SLC6A15	-1.68966
2055	11188	Q9H5V9-3	63.59	17	3	3		13493	14420	15405	14695	15934	14733	4013.5	4308.9	4416.8	4436	4480.4	3067.4	13493	14420	15405	14695	15934	14733	4013.5	4308.9	4416.8	4436	4480.4	3067.4	0.94:1.00:1.07:1.02:1.10:1.02:0.28:0.30:0.31:0.31:0.31:0.21	14780	4544.8	14780	4544.8	0.31	23937	Isoform 3 of UPF0428 protein CXorf56 OS=Homo sapiens OX=9606 GN=CXorf56	CXorf56	-1.68966
134	263	Q9UPY3	57.94	5	6	6		6725.2	6040.2	6677.6	5575.5	6457	4787.2	1537.2	1880.7	1920.8	1705.6	1503	1640.3	3916.1	3695.8	3775.1	3871.8	4261.5	3333.2	953.38	1188.5	1253.7	798.94	1162.4	845.57	1.06:1.00:1.02:1.05:1.15:0.90:0.26:0.32:0.34:0.22:0.31:0.23	6317.4	2224.8	3808.9	1163.8	0.31	218680	Endoribonuclease Dicer OS=Homo sapiens OX=9606 GN=DICER1 PE=1 SV=3	DICER1	-1.68966
2054	6934	Q6IQ49-3	54.02	6	1	1		1512.9	1626.2	1473.1	1541.9	1438.6	1557.5	434.91	0	508.87	434.52	536.68	411.67	1512.9	1626.2	1473.1	1541.9	1438.6	1557.5	434.91	0	508.87	434.52	536.68	411.67	0.93:1.00:0.91:0.95:0.88:0.96:0.27:0:0.31:0.27:0.33:0.25	1525	465.33	1525	465.33	0.31	39367	Isoform 3 of Replication stress response regulator SDE2 OS=Homo sapiens OX=9606 GN=SDE2	SDE2	-1.68966
409	771	Q9Y5K6	51.87	27	17	17		76989	87127	77174	87410	70151	77994	28771	32315	28101	27847	29858	28355	30612	28891	28079	32034	29115	30336	8876.2	10345	8976	6623.2	10804	7688.6	1.06:1.00:0.97:1.11:1.01:1.05:0.31:0.36:0.31:0.23:0.37:0.27	85556	30886	29845	9226.5	0.31	71451	CD2-associated protein OS=Homo sapiens OX=9606 GN=CD2AP PE=1 SV=1	CD2AP	-1.68966
495	1495	Q13625-3	51.66	6	4	4		6839.6	7039.9	6300.5	7646.7	6133.1	6614.3	1595	1661	2223.6	2331.7	2431.4	2017.1	5985.7	5989.8	5394.7	6600.4	5198.3	5450	1270.2	1299.9	1936.6	2046.9	2032.7	1703.4	1.00:1.00:0.90:1.10:0.87:0.91:0.21:0.22:0.32:0.34:0.34:0.28	6992.6	2178.7	6000	1850.4	0.31	126323	Isoform 3 of Apoptosis-stimulating of p53 protein 2 OS=Homo sapiens OX=9606 GN=TP53BP2	TP53BP2	-1.68966
1041	5308	Q8NHV4-2	48.09	3	1	1		821	597.76	660.7	881.69	692.35	844.86	0	237.74	207.5	0	279.52	194.46	821	597.76	660.7	881.69	692.35	844.86	0	237.74	207.5	0	279.52	194.46	1.37:1.00:1.11:1.48:1.16:1.41:0:0.40:0.35:0:0.47:0.33	749.73	229.8	749.73	229.8	0.31	62379	Isoform 2 of Protein NEDD1 OS=Homo sapiens OX=9606 GN=NEDD1	NEDD1	-1.68966
1173	3189	Q9Y5Q8-2	47.36	11	3	3	Acetylation (N-term)	2697.3	3009.2	2540.3	3110.2	3524.1	2630.6	597.26	936.17	921.4	1064.7	940.17	547.85	2697.3	3009.2	2540.3	3110.2	3524.1	2630.6	597.26	936.17	921.4	1064.7	940.17	547.85	0.90:1.00:0.84:1.03:1.17:0.87:0.20:0.31:0.31:0.35:0.31:0.18	2918.6	909.06	2918.6	909.06	0.31	58266	Isoform 2 of General transcription factor 3C polypeptide 5 OS=Homo sapiens OX=9606 GN=GTF3C5	GTF3C5	-1.68966
996	2084	Q96PZ0-2	47	2	1	1		2084.3	1687.4	1960.8	1710.1	1682.7	1431.6	0	575.04	530.31	0	0	0	2084.3	1687.4	1960.8	1710.1	1682.7	1431.6	0	575.04	530.31	0	0	0	1.24:1.00:1.16:1.01:1.00:0.85:0:0.34:0.31:0:0:0	1759.5	552.68	1759.5	552.68	0.31	75663	Isoform 2 of Pseudouridylate synthase 7 homolog OS=Homo sapiens OX=9606 GN=PUS7	PUS7	-1.68966
198	474	O60841	37.88	5	4	4		5532.1	6903.4	4636.8	6585.9	6005	5806.4	1644.3	1669.3	1227.8	1983.8	2118.2	1255.2	4809.6	5433.8	4636.8	5483.1	4969	4487.9	1644.3	1140.2	678.83	1327.3	1543.3	684.85	0.89:1.00:0.85:1.01:0.91:0.83:0.30:0.21:0.12:0.24:0.28:0.13	6099.9	2106.7	4970	1530.7	0.31	138827	Eukaryotic translation initiation factor 5B OS=Homo sapiens OX=9606 GN=EIF5B PE=1 SV=4	EIF5B	-1.68966
322	718	Q15058	33.59	4	4	4		3955.9	4862.1	3610.2	4663.5	5199.7	3176.6	846.69	1201.8	413.71	1506.1	1755.6	794.88	3191.3	3913.4	3450.8	3841.3	4170.1	2395.9	846.69	1201.8	413.71	1223.7	1425.6	586.07	0.82:1.00:0.88:0.98:1.07:0.61:0.22:0.31:0.11:0.31:0.36:0.15	4438.1	1413.3	3687.3	1139.5	0.31	186490	Kinesin-like protein KIF14 OS=Homo sapiens OX=9606 GN=KIF14 PE=1 SV=1	KIF14	-1.68966
118	248	Q07157-2	32.18	8	9	9		11809	13564	13161	11897	12143	11881	3725.3	3046.1	2488	2212.9	3619.8	1301.4	4669.1	6123.7	5698.3	4879.5	5525.1	4770.9	2605.4	1465.7	796.65	1405.2	1554.6	708.86	0.76:1.00:0.93:0.80:0.90:0.78:0.43:0.24:0.13:0.23:0.25:0.12	12572	3759	5277.8	1618.2	0.31	186965	Isoform Short of Tight junction protein ZO-1 OS=Homo sapiens OX=9606 GN=TJP1	TJP1	-1.68966
214	587	P11171	84.2	28	20	4		28923	32060	33031	25703	29939	28721	7867.7	8065.5	8448	7748.4	10075	7492	25556	28781	29855	22982	27159	25782	6916	6918.5	7565.1	6771.9	9114.7	6528.3	0.89:1.00:1.04:0.80:0.94:0.90:0.24:0.24:0.26:0.24:0.32:0.23	29730	8870	26686	7889.7	0.3	97017	Protein 4.1 OS=Homo sapiens OX=9606 GN=EPB41 PE=1 SV=4	EPB41	-1.73697
2949	31675	Q96AT1	53.86	7	1	1		2117.4	2009.1	1406.5	2543.2	2215	2432	625.54	663.24	657.79	625.15	735.36	538.55	2117.4	2009.1	1406.5	2543.2	2215	2432	625.54	663.24	657.79	625.15	735.36	538.55	1.05:1.00:0.70:1.27:1.10:1.21:0.31:0.33:0.33:0.31:0.37:0.27	2120.5	640.94	2120.5	640.94	0.3	17465	Uncharacterized protein KIAA1143 OS=Homo sapiens OX=9606 GN=KIAA1143 PE=1 SV=2	KIAA1143	-1.73697
1281	9681	Q16643-3	52.18	5	2	2		2633.9	3829.2	3207.2	3173.3	3425.7	3134.9	717.08	1039	984.51	761.99	1372.3	1023.9	2633.9	3829.2	3207.2	3173.3	3425.7	3134.9	717.08	1039	984.51	761.99	1372.3	1023.9	0.69:1.00:0.84:0.83:0.89:0.82:0.19:0.27:0.26:0.20:0.36:0.27	3234	983.13	3234	983.13	0.3	76300	Isoform 3 of Drebrin OS=Homo sapiens OX=9606 GN=DBN1	DBN1	-1.73697
3410	43158	E9PRZ9	50.46	8	1	1		1401.5	865.86	1398.9	1366.9	1035.7	1146.9	0	404.35	335.23	0	0	337.46	1401.5	865.86	1398.9	1366.9	1035.7	1146.9	0	404.35	335.23	0	0	337.46	1.62:1.00:1.62:1.58:1.20:1.32:0:0.47:0.39:0:0:0.39	1202.6	359.01	1202.6	359.01	0.3	10038	Chromosome 11 open reading frame 58 (Fragment) OS=Homo sapiens OX=9606 GN=C11orf58 PE=1 SV=1	C11orf58	-1.73697
3417	16093	Q92766-2	36.45	1	1	1		3624.1	4190.4	4154.6	3343.2	3368	3607.7	2178.1	955.5	1008.4	868.93	875.31	837.77	3624.1	4190.4	4154.6	3343.2	3368	3607.7	2178.1	955.5	1008.4	868.93	875.31	837.77	0.86:1.00:0.99:0.80:0.80:0.86:0.52:0.23:0.24:0.21:0.21:0.20	3714.6	1120.7	3714.6	1120.7	0.3	187550	Isoform 2 of Ras-responsive element-binding protein 1 OS=Homo sapiens OX=9606 GN=RREB1	RREB1	-1.73697
1195	3825	Q15555	31.17	24	5	1		1691.5	1299.4	1631.4	1941.5	1362.4	1534.7	362.55	766.85	292.92	491.67	0	476.86	1691.5	1299.4	1631.4	1941.5	1362.4	1534.7	362.55	766.85	292.92	491.67	0	476.86	1.30:1.00:1.26:1.49:1.05:1.18:0.28:0.59:0.23:0.38:0:0.37	1576.8	478.17	1576.8	478.17	0.3	37031	Microtubule-associated protein RP/EB family member 2 OS=Homo sapiens OX=9606 GN=MAPRE2 PE=1 SV=1	MAPRE2	-1.73697
268	347	P98175-5	28.94	16	11	11		32199	43536	36424	39490	34920	31707	6482.6	12526	7072.9	6102	8806.7	10639	10759	19570	14144	15967	12988	11869	3119.3	7362.3	2875.4	1704.3	3227.7	6865.5	0.55:1.00:0.72:0.82:0.66:0.61:0.16:0.38:0.15:0.09:0.16:0.35	37100	9141	14216	4329.8	0.3	110366	Isoform 5 of RNA-binding protein 10 OS=Homo sapiens OX=9606 GN=RBM10	RBM10	-1.73697
641	3618	A0A1X7SBS0	26.22	6	2	2		4592.6	4688.3	5005.9	4832.5	5098.5	5451.5	0	1346	1653.2	466.34	499.98	990.19	4592.6	4688.3	5005.9	4832.5	5098.5	5451.5	0	1346	1653.2	466.34	499.98	990.19	0.98:1.00:1.07:1.03:1.09:1.16:0:0.29:0.35:0.10:0.11:0.21	4944.9	1464.6	4944.9	1464.6	0.3	46716	Elongator complex protein 4 OS=Homo sapiens OX=9606 GN=ELP4 PE=1 SV=1	ELP4	-1.73697
1058	2427	Q29RF7	23.4	1	1	1		514.1	590.69	565.36	599.63	753.78	727.84	154.78	237.54	0	161.99	0	0	514.1	590.69	565.36	599.63	753.78	727.84	154.78	237.54	0	161.99	0	0	0.87:1.00:0.96:1.02:1.28:1.23:0.26:0.40:0:0.27:0:0	625.23	184.77	625.23	184.77	0.3	150830	Sister chromatid cohesion protein PDS5 homolog A OS=Homo sapiens OX=9606 GN=PDS5A PE=1 SV=1	PDS5A	-1.73697
1565	4566	Q9NYL9	15.85	7	2	2		1146.9	6043.1	848.85	1214.3	1150.9	1069.1	509.35	551.19	592.67	543	608.45	685.16	1146.9	6043.1	848.85	1214.3	1150.9	1069.1	509.35	551.19	592.67	543	608.45	685.16	0.19:1.00:0.14:0.20:0.19:0.18:0.08:0.09:0.10:0.09:0.10:0.11	1912.2	581.64	1912.2	581.64	0.3	39595	Tropomodulin-3 OS=Homo sapiens OX=9606 GN=TMOD3 PE=1 SV=1	TMOD3	-1.73697
718	2197	Q8IZ21-2	86.95	12	6	6		13933	14688	16903	14396	13862	15102	3844.8	4287.8	3945.7	4393.6	5114.8	3909.2	9717.9	11458	12553	9946.4	9497.9	10073	3013.9	3129	2818.9	3087.3	3623.5	2728.8	0.85:1.00:1.10:0.87:0.83:0.88:0.26:0.27:0.25:0.27:0.32:0.24	14814	4343.4	10541	3066.9	0.29	79129	Isoform 2 of Phosphatase and actin regulator 4 OS=Homo sapiens OX=9606 GN=PHACTR4	PHACTR4	-1.78588
341	613	Q9HAU0-6	77.97	2	2	2		1273.1	1614.6	1560.4	1297.6	1660.5	1427	504.17	415.76	0	421.06	424.68	381.56	1273.1	1614.6	1560.4	1297.6	1660.5	1427	504.17	415.76	0	421.06	424.68	381.56	0.79:1.00:0.97:0.80:1.03:0.88:0.31:0.26:0:0.26:0.26:0.24	1472.2	429.45	1472.2	429.45	0.29	146896	Isoform 6 of Pleckstrin homology domain-containing family A member 5 OS=Homo sapiens OX=9606 GN=PLEKHA5	PLEKHA5	-1.78588
374	672	O14617-5	65.79	13	11	11		14444	13353	14061	13540	16030	14377	3132.7	4911	3806.5	3672.1	4571.5	5139.5	6054	6142.9	4571.8	6098.1	6637.4	5461.5	1351.7	1926.8	1207	1240.1	1373.1	1812	0.99:1.00:0.74:0.99:1.08:0.89:0.22:0.31:0.20:0.20:0.22:0.29	15199	4965.7	6082.6	1747.5	0.29	136651	Isoform 5 of AP-3 complex subunit delta-1 OS=Homo sapiens OX=9606 GN=AP3D1	AP3D1	-1.78588
1575	3769	F8WA39	61.23	7	4	4		3156.8	3667.2	3483.2	3632.6	3777.8	3903	645.6	945.83	1075	885.17	1139.2	589.72	2588.3	2985.6	3069.5	2826.9	2942.1	3175.1	645.6	603.28	783.66	885.17	843.07	589.72	0.87:1.00:1.03:0.95:0.99:1.06:0.22:0.20:0.26:0.30:0.28:0.20	3603.4	1171.7	2931.2	861.66	0.29	75718	Myotubularin-related protein 1 OS=Homo sapiens OX=9606 GN=MTMR1 PE=1 SV=1	MTMR1	-1.78588
369	576	Q5H9R7-5	55.89	12	8	8		13983	15500	15171	13619	13273	13795	3190.6	5042.6	2845.1	3886.4	3911.3	2727.8	7325.3	7223.8	6903.6	6642.1	7564.8	7974.6	2100.1	2126.4	1279.7	1831.1	1548.7	1902.9	1.01:1.00:0.96:0.92:1.05:1.10:0.29:0.29:0.18:0.25:0.21:0.26	14620	4392.7	7272.4	2080.6	0.29	98485	Isoform 5 of Serine/threonine-protein phosphatase 6 regulatory subunit 3 OS=Homo sapiens OX=9606 GN=PPP6R3	PPP6R3	-1.78588
2140	4979	O75937	55.44	13	4	4		8695.1	8283.5	13180	8985.1	9124	12730	2944	3812.9	4116.4	3140	3290.8	2938.3	8128.1	7434.2	12623	8340.5	8415.3	12355	2430.9	3169.8	3451.8	2643.1	2849	2379.5	1.09:1.00:1.70:1.12:1.13:1.66:0.33:0.43:0.46:0.36:0.38:0.32	10452	3373.7	9834.8	2820.7	0.29	29842	DnaJ homolog subfamily C member 8 OS=Homo sapiens OX=9606 GN=DNAJC8 PE=1 SV=2	DNAJC8	-1.78588
677	1750	Q9UKX7	50.55	21	7	7		20969	17723	19711	21352	21222	21088	3622.4	5077.1	5025.1	4410.9	5844.4	5754.8	13093	10759	12540	13748	13912	13409	2277.9	3990.4	3673.1	2899.6	4054.2	4195.6	1.22:1.00:1.17:1.28:1.29:1.25:0.21:0.37:0.34:0.27:0.38:0.39	20738	5766.9	12910	3782.8	0.29	50144	Nuclear pore complex protein Nup50 OS=Homo sapiens OX=9606 GN=NUP50 PE=1 SV=2	NUP50	-1.78588
1529	6658	Q9NQS1	47.39	6	1	1		746.08	1160.4	881.39	765.72	1303.3	1344.7	0	0	241.42	287.15	353.11	315.61	746.08	1160.4	881.39	765.72	1303.3	1344.7	0	0	241.42	287.15	353.11	315.61	0.64:1.00:0.76:0.66:1.12:1.16:0:0:0.21:0.25:0.30:0.27	1033.6	299.32	1033.6	299.32	0.29	38506	Cell death regulator Aven OS=Homo sapiens OX=9606 GN=AVEN PE=1 SV=1	AVEN	-1.78588
1643	4505	Q9H0C8	45.49	3	1	1		1147.3	1039.9	1194.3	950.44	1033	1041.6	0	0	339.67	257.27	286.56	334.93	1147.3	1039.9	1194.3	950.44	1033	1041.6	0	0	339.67	257.27	286.56	334.93	1.10:1.00:1.15:0.91:0.99:1.00:0:0:0.33:0.25:0.28:0.32	1067.8	304.61	1067.8	304.61	0.29	42907	Integrin-linked kinase-associated serine/threonine phosphatase 2C OS=Homo sapiens OX=9606 GN=ILKAP PE=1 SV=1	ILKAP	-1.78588
315	761	Q6NSI4	44.27	10	6	6		8020.9	10044	9656.3	6942.9	9403.4	8705.7	2150.1	1167.4	940.65	1490.8	1604.9	1191.6	5265.4	6247	5691	3645	5465	4609.8	2150.1	652.35	940.65	1015	1035.6	933.76	0.84:1.00:0.91:0.58:0.87:0.74:0.34:0.10:0.15:0.16:0.17:0.15	9081.6	2231.3	5439.9	1569.5	0.29	97554	RPA-related protein RADX OS=Homo sapiens OX=9606 GN=RADX PE=1 SV=2	RADX	-1.78588
238	404	Q86V48	44.24	6	4	4		6108.8	6201.4	6971.3	5813.9	6432.8	6341.2	1346.5	1636.9	865.06	1658.3	1561.8	1467.5	4905.7	4895.6	5796.9	4548	5117.5	5006.5	1346.5	1334.8	621.34	1399.3	1157.4	1215.3	1.00:1.00:1.18:0.93:1.05:1.02:0.28:0.27:0.13:0.29:0.24:0.25	6311.6	1774.8	5045	1482.5	0.29	120275	Leucine zipper protein 1 OS=Homo sapiens OX=9606 GN=LUZP1 PE=1 SV=2	LUZP1	-1.78588
1068	1775	Q8IZD4	42.4	5	2	2		2404.6	2280.7	1424	1915.2	1430.9	2405.1	497.64	827.03	342.23	754.49	730.7	502.34	2404.6	2280.7	1424	1915.2	1430.9	2405.1	497.64	827.03	342.23	754.49	730.7	502.34	1.05:1.00:0.62:0.84:0.63:1.05:0.22:0.36:0.15:0.33:0.32:0.22	2295.7	666.15	2295.7	666.15	0.29	67723	mRNA-decapping enzyme 1B OS=Homo sapiens OX=9606 GN=DCP1B PE=1 SV=2	DCP1B	-1.78588
1250	3809	O75475	39.66	5	2	2		831.69	1961.8	980.19	2237.8	2252	1017.3	218.87	407.68	339.25	279.51	422.57	245.79	831.69	1961.8	980.19	2237.8	2252	1017.3	218.87	407.68	339.25	279.51	422.57	245.79	0.42:1.00:0.50:1.14:1.15:0.52:0.11:0.21:0.17:0.14:0.22:0.13	2010.3	579.36	2010.3	579.36	0.29	60103	PC4 and SFRS1-interacting protein OS=Homo sapiens OX=9606 GN=PSIP1 PE=1 SV=1	PSIP1	-1.78588
1057	2577	G3V3A4	35.14	7	3	3		3223.9	3687.9	4293.1	4561	5078.4	4462.9	479.96	1161.3	401.35	920.24	1520.2	520.49	3223.9	3687.9	4293.1	4561	5078.4	4462.9	479.96	1161.3	401.35	920.24	1520.2	520.49	0.87:1.00:1.16:1.24:1.38:1.21:0.13:0.31:0.11:0.25:0.41:0.14	4412.9	1288.1	4412.9	1288.1	0.29	65391	SNW domain-containing protein 1 OS=Homo sapiens OX=9606 GN=SNW1 PE=1 SV=1	SNW1	-1.78588
413	995	Q658Y4	30.87	12	7	7		11949	13379	12412	13705	14208	12610	5803.3	3840.8	2820.7	3207.4	3363.1	3462.8	5071	6159.8	5852.8	7665.1	6864.2	7101.9	4132.2	1476.5	879.56	1286.8	1229.9	1670.1	0.82:1.00:0.95:1.24:1.11:1.15:0.67:0.24:0.14:0.21:0.20:0.27	13044	3833.8	6452.5	1863.3	0.29	93909	Protein FAM91A1 OS=Homo sapiens OX=9606 GN=FAM91A1 PE=1 SV=3	FAM91A1	-1.78588
1106	5688	Q5T760	25.54	7	2	2		1665.3	2708.6	3830.9	2969.6	2008.3	707.17	266.29	333.75	909.67	202.38	0	741.19	1665.3	2708.6	3830.9	2969.6	2008.3	707.17	266.29	333.75	909.67	202.38	0	741.19	0.61:1.00:1.41:1.10:0.74:0.26:0.10:0.12:0.34:0.07:0:0.27	2580.4	749.16	2580.4	749.16	0.29	42316	Serine/arginine-rich-splicing factor 11 (Fragment) OS=Homo sapiens OX=9606 GN=SRSF11 PE=1 SV=1	SRSF11	-1.78588
26	191	Q8WYP5-3	80.43	17	29	29		76690	67272	85012	75827	67867	77879	17336	18662	15481	19825	18215	14988	15248	13202	17412	12601	14917	16016	4002.7	4327.9	3715.3	4840.7	4805.4	3534.7	1.15:1.00:1.32:0.95:1.13:1.21:0.30:0.33:0.28:0.37:0.36:0.27	75863	18934	14899	4204.4	0.28	253458	Isoform 3 of Protein ELYS OS=Homo sapiens OX=9606 GN=AHCTF1	AHCTF1	-1.8365
422	2199	Q15233	64.21	32	12	12		99202	105420	92698	108850	108900	102880	24938	30953	29957	27927	29163	32454	41232	45759	31051	52728	52755	44885	11150	14350	14474	10451	11004	14434	0.90:1.00:0.68:1.15:1.15:0.98:0.24:0.31:0.32:0.23:0.24:0.32	103970	29939	44735	12644	0.28	54232	Non-POU domain-containing octamer-binding protein OS=Homo sapiens OX=9606 GN=NONO PE=1 SV=4	NONO	-1.8365
230	1317	Q9UHX1-6	61.49	31	10	1	Acetylation (N-term)	1519.3	1518.8	1455.8	1511	1674.8	1014.9	405.67	447.11	391.3	437.89	354.6	395.27	1519.3	1518.8	1455.8	1511	1674.8	1014.9	405.67	447.11	391.3	437.89	354.6	395.27	1.00:1.00:0.96:0.99:1.10:0.67:0.27:0.29:0.26:0.29:0.23:0.26	1449.1	405.31	1449.1	405.31	0.28	55400	Isoform 6 of Poly(U)-binding-splicing factor PUF60 OS=Homo sapiens OX=9606 GN=PUF60	PUF60	-1.8365
1771	5631	Q9UI36	51.52	3	2	2		3015.7	3148	3446.9	2861.8	2909.4	2756.9	319.07	492.54	340.14	288.85	552.72	576.27	3015.7	3148	3446.9	2861.8	2909.4	2756.9	319.07	492.54	340.14	288.85	552.72	576.27	0.96:1.00:1.09:0.91:0.92:0.88:0.10:0.16:0.11:0.09:0.18:0.18	3023.1	856.53	3023.1	856.53	0.28	78562	Dachshund homolog 1 OS=Homo sapiens OX=9606 GN=DACH1 PE=1 SV=4	DACH1	-1.8365
946	1650	Q13356	46.86	4	1	1		1567.1	1735.2	1730.8	1801.5	1555.8	1723.2	374.36	571.38	406.46	450.56	656.15	366.84	1567.1	1735.2	1730.8	1801.5	1555.8	1723.2	374.36	571.38	406.46	450.56	656.15	366.84	0.90:1.00:1.00:1.04:0.90:0.99:0.22:0.33:0.23:0.26:0.38:0.21	1685.6	470.96	1685.6	470.96	0.28	58824	RING-type E3 ubiquitin-protein ligase PPIL2 OS=Homo sapiens OX=9606 GN=PPIL2 PE=1 SV=1	PPIL2	-1.8365
2668	12340	Q9Y6W5	35.19	3	1	1		713.26	1072.4	1116.6	802.65	1012.5	952.67	293.02	0	0	0	220.4	293.8	713.26	1072.4	1116.6	802.65	1012.5	952.67	293.02	0	0	0	220.4	293.8	0.67:1.00:1.04:0.75:0.94:0.89:0.27:0:0:0:0.21:0.27	945.02	269.08	945.02	269.08	0.28	54284	Wiskott-Aldrich syndrome protein family member 2 OS=Homo sapiens OX=9606 GN=WASF2 PE=1 SV=3	WASF2	-1.8365
582	994	Q01780	33.33	1	1	1		963.47	957.07	1599	1314.7	1010	874.01	304.99	318.9	374.1	485.24	116.49	287.85	963.47	957.07	1599	1314.7	1010	874.01	304.99	318.9	374.1	485.24	116.49	287.85	1.01:1.00:1.67:1.37:1.06:0.91:0.32:0.33:0.39:0.51:0.12:0.30	1119.7	314.59	1119.7	314.59	0.28	100831	Exosome component 10 OS=Homo sapiens OX=9606 GN=EXOSC10 PE=1 SV=2	EXOSC10	-1.8365
1382	3426	Q8WWK9-5	24.8	4	2	2		1922	2571.7	2741.7	2517.4	2529.8	2397.4	274.7	725.32	0	0	441.17	591.17	1922	2571.7	2741.7	2517.4	2529.8	2397.4	274.7	725.32	0	0	441.17	591.17	0.75:1.00:1.07:0.98:0.98:0.93:0.11:0.28:0:0:0.17:0.23	2446.7	677.45	2446.7	677.45	0.28	76900	Isoform 3 of Cytoskeleton-associated protein 2 OS=Homo sapiens OX=9606 GN=CKAP2	CKAP2	-1.8365
158	312	Q9Y2X9	76.3	5	3	3		6932.6	6463.6	6875.6	6276.8	4582	6100.5	1577.8	1896.4	1251.1	1523.1	1380	1223.6	6932.6	6463.6	6875.6	6276.8	4582	6100.5	1577.8	1896.4	1251.1	1523.1	1380	1223.6	1.07:1.00:1.06:0.97:0.71:0.94:0.24:0.29:0.19:0.24:0.21:0.19	6205.2	1654.5	6205.2	1654.5	0.27	96915	Zinc finger protein 281 OS=Homo sapiens OX=9606 GN=ZNF281 PE=1 SV=1	ZNF281	-1.88897
538	1409	Q13435	55.53	18	11	11		29862	33696	36581	32227	32353	30838	5461.3	8771.3	7804.8	6210.2	7794.8	8431.1	15731	15269	17222	15051	15254	15284	3187.9	4772.2	4608.8	3471	4350.7	4791.6	1.03:1.00:1.13:0.99:1.00:1.00:0.21:0.31:0.30:0.23:0.28:0.31	32593	8278.1	15635	4197	0.27	100228	Splicing factor 3B subunit 2 OS=Homo sapiens OX=9606 GN=SF3B2 PE=1 SV=2	SF3B2	-1.88897
1626	17211	L7N2F9	53.18	27	2	1		4840.3	5212.4	4882.6	5092.6	2618.9	5294.1	1017.9	1557.7	1035.9	1221	1397.8	1061.3	4840.3	5212.4	4882.6	5092.6	2618.9	5294.1	1017.9	1557.7	1035.9	1221	1397.8	1061.3	0.93:1.00:0.94:0.98:0.50:1.02:0.20:0.30:0.20:0.23:0.27:0.20	4656.8	1257.8	4656.8	1257.8	0.27	13068	V-SNARE coiled-coil homology domain-containing protein (Fragment) OS=Homo sapiens OX=9606 PE=4 SV=1	NA	-1.88897
714	2149	Q6P1J9	45.93	6	2	2		1427.3	1608.3	1785	2065.1	2030.3	2086.6	0	186.05	201.36	301.88	353.97	356.68	1427.3	1608.3	1785	2065.1	2030.3	2086.6	0	186.05	201.36	301.88	353.97	356.68	0.89:1.00:1.11:1.28:1.26:1.30:0:0.12:0.13:0.19:0.22:0.22	1833.8	489.52	1833.8	489.52	0.27	60577	Parafibromin OS=Homo sapiens OX=9606 GN=CDC73 PE=1 SV=1	CDC73	-1.88897
1141	2616	Q13330	37.07	3	2	1		656.24	626.11	935.44	826.44	790.61	883.72	0	187.44	183.62	0	289	173.85	656.24	626.11	935.44	826.44	790.61	883.72	0	187.44	183.62	0	289	173.85	1.05:1.00:1.49:1.32:1.26:1.41:0:0.30:0.29:0:0.46:0.28	786.43	208.48	786.43	208.48	0.27	80786	Metastasis-associated protein MTA1 OS=Homo sapiens OX=9606 GN=MTA1 PE=1 SV=2	MTA1	-1.88897
2070	6421	O15541	33.25	7	2	2		2932	1810.3	3076.5	1611.5	2612	2746.5	448.61	632.45	1071	236.05	718.16	286.07	2932	1810.3	3076.5	1611.5	2612	2746.5	448.61	632.45	1071	236.05	718.16	286.07	1.62:1.00:1.70:0.89:1.44:1.52:0.25:0.35:0.59:0.13:0.40:0.16	2893.1	772.68	2893.1	772.68	0.27	38787	E3 ubiquitin-protein ligase RNF113A OS=Homo sapiens OX=9606 GN=RNF113A PE=1 SV=1	RNF113A	-1.88897
1308	3494	Q9UKN8	33.14	1	1	1		967.62	1418.6	963.05	1385.9	1329.5	1422.4	124.23	387.86	294.57	335.97	520.34	362.56	967.62	1418.6	963.05	1385.9	1329.5	1422.4	124.23	387.86	294.57	335.97	520.34	362.56	0.68:1.00:0.68:0.98:0.94:1.00:0.09:0.27:0.21:0.24:0.37:0.26	1247.8	337.59	1247.8	337.59	0.27	91982	General transcription factor 3C polypeptide 4 OS=Homo sapiens OX=9606 GN=GTF3C4 PE=1 SV=2	GTF3C4	-1.88897
935	6022	O75909-4	32.19	8	3	3		9108.4	9114.2	8917.8	9131.7	8440	9183.2	2903.5	1412.8	1888.3	1999.4	2280.1	620.84	9108.4	9114.2	8917.8	9131.7	8440	9183.2	2903.5	1412.8	1888.3	1999.4	2280.1	620.84	1.00:1.00:0.98:1.00:0.93:1.01:0.32:0.16:0.21:0.22:0.25:0.07	8982.5	2406.6	8982.5	2406.6	0.27	66137	Isoform 4 of Cyclin-K OS=Homo sapiens OX=9606 GN=CCNK	CCNK	-1.88897
1098	1769	Q12789	25.19	1	1	1		1178.5	857.79	1097.1	1172.6	1015.5	1058.3	0	257.98	0	0	356.87	244.87	1178.5	857.79	1097.1	1172.6	1015.5	1058.3	0	257.98	0	0	356.87	244.87	1.37:1.00:1.28:1.37:1.18:1.23:0:0.30:0:0:0.42:0.29	1063.3	286.57	1063.3	286.57	0.27	238873	General transcription factor 3C polypeptide 1 OS=Homo sapiens OX=9606 GN=GTF3C1 PE=1 SV=4	GTF3C1	-1.88897
2132	5752	Q8WUA2	21.99	4	2	2		3169.9	3096.5	2514.8	3373.3	2735.2	2936.9	524.34	310.65	364.67	1047.7	0	0	3169.9	3096.5	2514.8	3373.3	2735.2	2936.9	524.34	310.65	364.67	1047.7	0	0	1.02:1.00:0.81:1.09:0.88:0.95:0.17:0.10:0.12:0.34:0:0	2971.1	814.91	2971.1	814.91	0.27	57225	Peptidyl-prolyl cis-trans isomerase-like 4 OS=Homo sapiens OX=9606 GN=PPIL4 PE=1 SV=1	PPIL4	-1.88897
1646	19330	Q15836	76.67	45	3	2	Acetylation (N-term)	14648	16194	15239	15040	15483	14239	3889.3	4615.3	3760	3970.9	3437.5	3531.8	14648	16194	15239	15040	15483	14239	3889.3	4615.3	3760	3970.9	3437.5	3531.8	0.90:1.00:0.94:0.93:0.96:0.88:0.24:0.29:0.23:0.25:0.21:0.22	15141	3867.5	15141	3867.5	0.26	11309	Vesicle-associated membrane protein 3 OS=Homo sapiens OX=9606 GN=VAMP3 PE=1 SV=3	VAMP3	-1.94342
1034	2228	Q9NTZ6	67.31	5	4	4		4223.9	4635	4173.9	4217.7	4314.4	4174.8	1034.7	966.56	1110.4	888.86	1331.8	826.73	3565.9	3668.1	3213.4	3510.7	3590.6	3358.3	768.19	649.84	788.12	636.56	916.25	826.73	0.97:1.00:0.88:0.96:0.98:0.92:0.21:0.18:0.21:0.17:0.25:0.23	4290	1222.2	3484.5	907.57	0.26	97396	RNA-binding protein 12 OS=Homo sapiens OX=9606 GN=RBM12 PE=1 SV=1	RBM12	-1.94342
691	1426	Q96PY6-3	62.69	2	2	2		2842.8	2307.5	2834	2751.5	2294.4	2857.5	478.42	708.56	732.13	748.85	844.92	669.29	2842.8	2307.5	2834	2751.5	2294.4	2857.5	478.42	708.56	732.13	748.85	844.92	669.29	1.23:1.00:1.23:1.19:0.99:1.24:0.21:0.31:0.32:0.32:0.37:0.29	2648	697.03	2648	697.03	0.26	145813	Isoform 3 of Serine/threonine-protein kinase Nek1 OS=Homo sapiens OX=9606 GN=NEK1	NEK1	-1.94342
2003	5840	Q9H814	60.53	8	3	3		6985.2	6395.6	5411.3	8073.4	8748.3	9749.9	1921.9	1836.6	1792.2	1525.1	1704.5	2176.7	6985.2	6395.6	5411.3	8073.4	8748.3	9749.9	1921.9	1836.6	1792.2	1525.1	1704.5	2176.7	1.09:1.00:0.85:1.26:1.37:1.52:0.30:0.29:0.28:0.24:0.27:0.34	7989.8	2068.6	7989.8	2068.6	0.26	44403	Phosphorylated adapter RNA export protein OS=Homo sapiens OX=9606 GN=PHAX PE=1 SV=1	PHAX	-1.94342
1800	6920	Q9UHB6-4	58.95	1	1	1		899.33	682.63	691.3	932.79	925.23	822.6	0	218.4	0	0	212.11	0	899.33	682.63	691.3	932.79	925.23	822.6	0	218.4	0	0	212.11	0	1.32:1.00:1.01:1.37:1.36:1.21:0:0.32:0:0:0.31:0	825.65	215.26	825.65	215.26	0.26	85224	Isoform 4 of LIM domain and actin-binding protein 1 OS=Homo sapiens OX=9606 GN=LIMA1	LIMA1	-1.94342
860	2524	P35251-2	55.06	1	1	1		1336.6	1162.1	1415.3	1527.1	1093.8	1425.5	254.28	400.74	294.64	355.34	494.04	292.91	1336.6	1162.1	1415.3	1527.1	1093.8	1425.5	254.28	400.74	294.64	355.34	494.04	292.91	1.15:1.00:1.22:1.31:0.94:1.23:0.22:0.34:0.25:0.31:0.43:0.25	1326.7	348.66	1326.7	348.66	0.26	128183	Isoform 2 of Replication factor C subunit 1 OS=Homo sapiens OX=9606 GN=RFC1	RFC1	-1.94342
2404	8213	Q9NWH9	47.67	2	1	1	Acetylation (N-term)	706.74	1127.5	631.33	1270.8	1232.5	933.24	218.81	183.71	218.34	212.14	293.57	430.58	706.74	1127.5	631.33	1270.8	1232.5	933.24	218.81	183.71	218.34	212.14	293.57	430.58	0.63:1.00:0.56:1.13:1.09:0.83:0.19:0.16:0.19:0.19:0.26:0.38	983.69	259.52	983.69	259.52	0.26	117149	SAFB-like transcription modulator OS=Homo sapiens OX=9606 GN=SLTM PE=1 SV=2	SLTM	-1.94342
471	1965	Q14126	43.59	5	3	3		8701.2	8197.4	9481.1	8554.3	8341.4	9841.6	1409.9	2507.3	2285.1	1819.6	3339.1	2253.3	8701.2	8197.4	9481.1	8554.3	8341.4	9841.6	1409.9	2507.3	2285.1	1819.6	3339.1	2253.3	1.06:1.00:1.16:1.04:1.02:1.20:0.17:0.31:0.28:0.22:0.41:0.27	8852.8	2345.8	8852.8	2345.8	0.26	122294	Desmoglein-2 OS=Homo sapiens OX=9606 GN=DSG2 PE=1 SV=2	DSG2	-1.94342
278	619	Q9BX63	37.54	2	2	2		2593.8	2606.6	3069.8	2635.8	2288.9	2477.8	711.49	670.01	677.55	268.19	339.88	680.19	2593.8	2606.6	3069.8	2635.8	2288.9	2477.8	711.49	670.01	677.55	268.19	339.88	680.19	1.00:1.00:1.18:1.01:0.88:0.95:0.27:0.26:0.26:0.10:0.13:0.26	2612.1	669.46	2612.1	669.46	0.26	140867	Fanconi anemia group J protein OS=Homo sapiens OX=9606 GN=BRIP1 PE=1 SV=2	BRIP1	-1.94342
953	6850	Q9Y2Q9	35.46	37	5	2		9267	11784	13129	13683	15307	15764	2802.9	5583	3196.5	3238.3	2448.8	1214.4	9267	11784	13129	13683	15307	15764	2802.9	5583	3196.5	3238.3	2448.8	1214.4	0.79:1.00:1.11:1.16:1.30:1.34:0.24:0.47:0.27:0.27:0.21:0.10	13156	3457.6	13156	3457.6	0.26	20843	28S ribosomal protein S28 mitochondrial OS=Homo sapiens OX=9606 GN=MRPS28 PE=1 SV=1	MRPS28	-1.94342
1142	2610	Q8WY36-2	35.2	3	2	2		2968.7	3346.6	3176.3	3207.9	2709.6	3227.6	962.98	467.44	831.84	1261	638.36	418.08	2968.7	3346.6	3176.3	3207.9	2709.6	3227.6	962.98	467.44	831.84	1261	638.36	418.08	0.89:1.00:0.95:0.96:0.81:0.96:0.29:0.14:0.25:0.38:0.19:0.12	3106.1	804.34	3106.1	804.34	0.26	101555	Isoform 2 of HMG box transcription factor BBX OS=Homo sapiens OX=9606 GN=BBX	BBX	-1.94342
1832	7165	Q8WW12	104.54	20	3	3		25821	23627	25938	26642	24714	26983	5859.8	6853	6785.6	6124.6	6984.5	6203.4	25821	23627	25938	26642	24714	26983	5859.8	6853	6785.6	6124.6	6984.5	6203.4	1.09:1.00:1.10:1.13:1.05:1.14:0.25:0.29:0.29:0.26:0.30:0.26	25621	6468.5	25621	6468.5	0.25	18925	PEST proteolytic signal-containing nuclear protein OS=Homo sapiens OX=9606 GN=PCNP PE=1 SV=2	PCNP	-2
129	2858	P49321	95.48	22	12	12	Acetylation (N-term)	69299	66195	78315	77346	70384	76839	15822	17904	21472	19116	18924	22975	27926	26513	31121	31691	28203	32133	6640.2	6756.5	7696.5	7867	6927.6	8527.6	1.05:1.00:1.17:1.20:1.06:1.21:0.25:0.25:0.29:0.30:0.26:0.32	74521	20000	29598	7402.6	0.25	85238	Nuclear autoantigenic sperm protein OS=Homo sapiens OX=9606 GN=NASP PE=1 SV=2	NASP	-2
772	4140	P09661	59.62	23	6	6		59266	58060	62920	61569	63013	62699	12806	17829	16081	14446	17114	14981	48228	46264	50248	48638	50412	49305	9682.6	14439	11528	11936	13840	11536	1.04:1.00:1.09:1.05:1.09:1.07:0.21:0.31:0.25:0.26:0.30:0.25	61255	15543	48849	12160	0.25	28416	U2 small nuclear ribonucleoprotein A' OS=Homo sapiens OX=9606 GN=SNRPA1 PE=1 SV=2	SNRPA1	-2
1675	5803	J3QQJ0	58.5	7	2	2		3810.9	5174	4753.3	3236.1	2820.8	2937.5	990.58	685.58	1133.3	819.25	1049.1	621.74	3810.9	5174	4753.3	3236.1	2820.8	2937.5	990.58	685.58	1133.3	819.25	1049.1	621.74	0.74:1.00:0.92:0.63:0.55:0.57:0.19:0.13:0.22:0.16:0.20:0.12	3788.8	952.08	3788.8	952.08	0.25	35891	SAP30-binding protein (Fragment) OS=Homo sapiens OX=9606 GN=SAP30BP PE=1 SV=1	SAP30BP	-2
27	254	P46939-2	57.03	7	20	20		30340	29094	30237	29966	28967	31897	3928.5	6767.5	5858.8	6456.8	7597.5	7286.7	6993.3	6526	7744.8	7220.8	6513.2	7574.6	1241.8	1770.3	1354.3	1726	2184.2	1487.2	1.07:1.00:1.19:1.11:1.00:1.16:0.19:0.27:0.21:0.26:0.33:0.23	30835	8435.7	7095.4	1789.3	0.25	394970	Isoform 2 of Utrophin OS=Homo sapiens OX=9606 GN=UTRN	UTRN	-2
443	717	P55265-4	55.35	6	6	1		817.34	1110.6	0	1264.6	1154	1015.1	0	265.85	260.12	0	251.8	305.53	817.34	1110.6	0	1264.6	1154	1015.1	0	265.85	260.12	0	251.8	305.53	0.74:1.00:0:1.14:1.04:0.91:0:0.24:0.23:0:0.23:0.28	1072.3	270.83	1072.3	270.83	0.25	140838	Isoform 4 of Double-stranded RNA-specific adenosine deaminase OS=Homo sapiens OX=9606 GN=ADAR	ADAR	-2
740	2764	Q8IX01-3	50.19	2	2	2		2418.5	2178.6	2676.9	2516.7	2440.9	2562.3	565.09	670.76	363.61	550.6	713.88	636.63	2418.5	2178.6	2676.9	2516.7	2440.9	2562.3	565.09	670.76	363.61	550.6	713.88	636.63	1.11:1.00:1.23:1.16:1.12:1.18:0.26:0.31:0.17:0.25:0.33:0.29	2465.6	623.19	2465.6	623.19	0.25	116286	Isoform 3 of SURP and G-patch domain-containing protein 2 OS=Homo sapiens OX=9606 GN=SUGP2	SUGP2	-2
802	1662	A0A2U3TZV9	45.26	1	1	1		651.74	854.84	929.96	802.36	572.84	992.97	0	278.56	130.85	187.42	227.33	174.92	651.74	854.84	929.96	802.36	572.84	992.97	0	278.56	130.85	187.42	227.33	174.92	0.76:1.00:1.09:0.94:0.67:1.16:0:0.33:0.15:0.22:0.27:0.20	800.79	199.82	800.79	199.82	0.25	207883	Girdin OS=Homo sapiens OX=9606 GN=CCDC88A PE=1 SV=1	CCDC88A	-2
3250	14640	A0A087X283	42.02	12	1	1		2043.6	2316.4	2785.3	2428.3	2068.9	2716.6	406.6	381.51	637.04	832.56	495.39	860.69	2043.6	2316.4	2785.3	2428.3	2068.9	2716.6	406.6	381.51	637.04	832.56	495.39	860.69	0.88:1.00:1.20:1.05:0.89:1.17:0.18:0.16:0.28:0.36:0.21:0.37	2393.2	602.3	2393.2	602.3	0.25	10424	Ubiquitin-conjugating enzyme E2 E2 OS=Homo sapiens OX=9606 GN=UBE2E2 PE=1 SV=1	UBE2E2	-2
272	627	A0A087WU64	41.73	4	3	3		3846.2	5249.5	5192.3	4854.5	4799	5195.3	1251.4	936.91	567.71	1588.9	1164.5	715.82	3846.2	5249.5	5192.3	4854.5	4799	5195.3	1251.4	936.91	567.71	1588.9	1164.5	715.82	0.73:1.00:0.99:0.92:0.91:0.99:0.24:0.18:0.11:0.30:0.22:0.14	4856.1	1233.1	4856.1	1233.1	0.25	165768	DNA polymerase OS=Homo sapiens OX=9606 GN=POLA1 PE=1 SV=1	POLA1	-2
1233	7091	O00560	39.56	7	2	2		3960.2	3787	3624.3	4108.1	3397.3	2685.3	980.43	474.49	489.09	317.9	754.74	1020.5	3960.2	3787	3624.3	4108.1	3397.3	2685.3	980.43	474.49	489.09	317.9	754.74	1020.5	1.05:1.00:0.96:1.08:0.90:0.71:0.26:0.13:0.13:0.08:0.20:0.27	3593.7	884.16	3593.7	884.16	0.25	32444	Syntenin-1 OS=Homo sapiens OX=9606 GN=SDCBP PE=1 SV=1	SDCBP	-2
854	1603	Q93009	39.2	4	3	3		4743.6	5010.9	5064.7	5302.9	5239.1	5312.1	597.46	1277.9	1234.7	1150.2	804.58	1664.2	4743.6	5010.9	5064.7	5302.9	5239.1	5312.1	597.46	1277.9	1234.7	1150.2	804.58	1664.2	0.95:1.00:1.01:1.06:1.05:1.06:0.12:0.26:0.25:0.23:0.16:0.33	5112.2	1272.5	5112.2	1272.5	0.25	128302	Ubiquitin carboxyl-terminal hydrolase 7 OS=Homo sapiens OX=9606 GN=USP7 PE=1 SV=2	USP7	-2
1515	2573	Q5QPR4	36.27	2	1	1		1418.8	1645.5	1569.3	1822.8	2163.4	1804.7	0	509.15	252.51	390.97	598.51	462.75	1418.8	1645.5	1569.3	1822.8	2163.4	1804.7	0	509.15	252.51	390.97	598.51	462.75	0.86:1.00:0.95:1.11:1.31:1.10:0:0.31:0.15:0.24:0.36:0.28	1737.4	442.78	1737.4	442.78	0.25	86824	Cyclin-dependent kinase 11A OS=Homo sapiens OX=9606 GN=CDK11A PE=1 SV=1	CDK11A	-2
2500	11791	Q15050	31.26	3	1	1	Acetylation (N-term)	684.96	495.04	771.46	734.45	767.67	828.04	114.52	0	180.88	0	238.66	186.49	684.96	495.04	771.46	734.45	767.67	828.04	114.52	0	180.88	0	238.66	186.49	1.38:1.00:1.56:1.48:1.55:1.67:0.23:0:0.37:0:0.48:0.38	713.6	180.14	713.6	180.14	0.25	41193	Ribosome biogenesis regulatory protein homolog OS=Homo sapiens OX=9606 GN=RRS1 PE=1 SV=2	RRS1	-2
2943	10867	Q8N6N3	80.91	5	1	1		3585.3	3589.5	3652.9	3481.8	3069.2	3665.8	703.75	967.06	815.2	753.97	915.56	875.36	3585.3	3589.5	3652.9	3481.8	3069.2	3665.8	703.75	967.06	815.2	753.97	915.56	875.36	1.00:1.00:1.02:0.97:0.86:1.02:0.20:0.27:0.23:0.21:0.26:0.24	3507.4	838.48	3507.4	838.48	0.24	20599	UPF0690 protein C1orf52 OS=Homo sapiens OX=9606 GN=C1orf52 PE=1 SV=1	C1orf52	-2.05889
299	1896	Q7Z569	76.41	18	8	8		29814	28001	26853	22719	27043	28955	5320.2	6692.8	4401.9	6090.5	7115.3	4959.5	15386	13338	13453	11309	12225	13039	2536.6	3377.8	2293.9	3187.5	3349.8	3007.1	1.15:1.00:1.01:0.85:0.92:0.98:0.19:0.25:0.17:0.24:0.25:0.23	27590	6510.1	13125	3124	0.24	67305	BRCA1-associated protein OS=Homo sapiens OX=9606 GN=BRAP PE=1 SV=2	BRAP	-2.05889
264	2503	O94842-3	71.78	17	6	6		72455	90796	91981	93074	88331	88750	17718	17292	18846	18290	17158	18503	43841	62452	61231	59562	60934	58004	13670	13870	15118	13557	12555	13869	0.70:1.00:0.98:0.95:0.98:0.93:0.22:0.22:0.24:0.22:0.20:0.22	87564	18557	57671	13773	0.24	63595	Isoform 3 of TOX high mobility group box family member 4 OS=Homo sapiens OX=9606 GN=TOX4	TOX4	-2.05889
524	2394	Q641Q2	53.54	3	3	3		4450.3	3684.4	4670	4684.7	4329.9	4924.2	857.62	655.3	665.59	948.16	1289.9	1040.5	4450.3	3684.4	4670	4684.7	4329.9	4924.2	857.62	655.3	665.59	948.16	1289.9	1040.5	1.21:1.00:1.27:1.27:1.18:1.34:0.23:0.18:0.18:0.26:0.35:0.28	4457.2	1051.4	4457.2	1051.4	0.24	147183	WASH complex subunit 2A OS=Homo sapiens OX=9606 GN=WASHC2A PE=1 SV=3	WASHC2A	-2.05889
504	1048	Q15459	45.82	14	8	8		13512	13891	14860	13723	13577	12588	2361.4	2177.8	3947.5	2056.2	2644.8	3289.6	8090.3	8353.5	8905.7	8360	7780.2	8848.5	1678.8	1345.6	2302.4	1076	1502.4	2217	0.97:1.00:1.07:1.00:0.93:1.06:0.20:0.16:0.28:0.13:0.18:0.27	14172	3580.7	8389.7	1998.9	0.24	88886	Splicing factor 3A subunit 1 OS=Homo sapiens OX=9606 GN=SF3A1 PE=1 SV=1	SF3A1	-2.05889
91	162	Q8TEQ6	43.05	14	14	14		47142	41225	43645	43005	39750	47518	13939	12163	11663	10996	13825	11200	17673	17474	16147	16409	16608	21521	5511.5	3203.7	4584.8	4131.8	2644.7	2122.5	1.01:1.00:0.92:0.94:0.95:1.23:0.32:0.18:0.26:0.24:0.15:0.12	44569	13946	17639	4219.4	0.24	168589	Gem-associated protein 5 OS=Homo sapiens OX=9606 GN=GEMIN5 PE=1 SV=3	GEMIN5	-2.05889
1393	4189	Q9BUJ2	37.87	3	2	2		2820.7	3192.9	2280.1	3474.7	3051.8	3279.5	302.23	737.86	307.78	807.5	687.38	790.83	2820.7	3192.9	2280.1	3474.7	3051.8	3279.5	302.23	737.86	307.78	807.5	687.38	790.83	0.88:1.00:0.71:1.09:0.96:1.03:0.09:0.23:0.10:0.25:0.22:0.25	3016.6	726.72	3016.6	726.72	0.24	95739	Heterogeneous nuclear ribonucleoprotein U-like protein 1 OS=Homo sapiens OX=9606 GN=HNRNPUL1 PE=1 SV=2	HNRNPUL1	-2.05889
1368	5111	Q9UJX5-2	32.71	5	2	2		1991.5	1892.6	2224.4	2286.3	2184.7	2378.1	202.86	251.61	0	471.06	306.82	582.83	1991.5	1892.6	2224.4	2286.3	2184.7	2378.1	202.86	251.61	0	471.06	306.82	582.83	1.05:1.00:1.18:1.21:1.15:1.26:0.11:0.13:0:0.25:0.16:0.31	2159.6	527.34	2159.6	527.34	0.24	62639	Isoform 2 of Anaphase-promoting complex subunit 4 OS=Homo sapiens OX=9606 GN=ANAPC4	ANAPC4	-2.05889
898	1469	Q92620	27.28	1	1	1	Acetylation (N-term)	696.35	1357.3	797.85	999.08	1042.5	1250.6	0	0	0	0	0	248.58	696.35	1357.3	797.85	999.08	1042.5	1250.6	0	0	0	0	0	248.58	0.51:1.00:0.59:0.74:0.77:0.92:0:0:0:0:0:0.18	1023.9	248.58	1023.9	248.58	0.24	140502	Pre-mRNA-splicing factor ATP-dependent RNA helicase PRP16 OS=Homo sapiens OX=9606 GN=DHX38 PE=1 SV=2	DHX38	-2.05889
547	2142	Q9Y6M7-7	23.55	1	1	1		2373.2	2618.7	1390.9	2249.6	1820.8	1793.1	75.469	520.17	392.2	547.8	733.07	641.85	2373.2	2618.7	1390.9	2249.6	1820.8	1793.1	75.469	520.17	392.2	547.8	733.07	641.85	0.91:1.00:0.53:0.86:0.70:0.68:0.03:0.20:0.15:0.21:0.28:0.25	2041.1	485.1	2041.1	485.1	0.24	140766	Isoform 7 of Sodium bicarbonate cotransporter 3 OS=Homo sapiens OX=9606 GN=SLC4A7	SLC4A7	-2.05889
1605	7226	O60216	22.18	3	1	1		939.93	1106.7	1151.4	1426	1367.2	1349.8	225.44	0	394.36	272.61	0	0	939.93	1106.7	1151.4	1426	1367.2	1349.8	225.44	0	394.36	272.61	0	0	0.85:1.00:1.04:1.29:1.24:1.22:0.20:0:0.36:0.25:0:0	1223.5	297.47	1223.5	297.47	0.24	71690	Double-strand-break repair protein rad21 homolog OS=Homo sapiens OX=9606 GN=RAD21 PE=1 SV=2	RAD21	-2.05889
86	199	A0A494C0R8	86.8	20	20	1		3482	3136.5	4015.7	4374.1	3564.7	3387.9	754.15	804.32	848.18	732.02	860.21	1056	3482	3136.5	4015.7	4374.1	3564.7	3387.9	754.15	804.32	848.18	732.02	860.21	1056	1.11:1.00:1.28:1.39:1.14:1.08:0.24:0.26:0.27:0.23:0.27:0.34	3660.1	842.48	3660.1	842.48	0.23	150466	Clustered mitochondria protein homolog OS=Homo sapiens OX=9606 GN=CLUH PE=1 SV=1	CLUH	-2.12029
870	3867	O43719	79.22	4	3	3		8746.3	9169.6	8599.8	7740.4	6858	7941.3	1604.7	2169.5	1979.1	1827.4	2287.2	1605.3	8746.3	9169.6	8599.8	7740.4	6858	7941.3	1604.7	2169.5	1979.1	1827.4	2287.2	1605.3	0.95:1.00:0.94:0.84:0.75:0.87:0.18:0.24:0.22:0.20:0.25:0.18	8175.9	1912.2	8175.9	1912.2	0.23	85853	HIV Tat-specific factor 1 OS=Homo sapiens OX=9606 GN=HTATSF1 PE=1 SV=1	HTATSF1	-2.12029
127	553	Q8NG31	78.67	3	6	6		7768.2	5590.3	5504.6	7892.7	5588.7	8684	1415.3	1348.2	1585.2	1680.4	1137.9	1322.6	4196	3627.1	4398.8	4383.6	3094.4	4700.9	717.92	898.03	992	1124.7	867.67	989.62	1.16:1.00:1.21:1.21:0.85:1.30:0.20:0.25:0.27:0.31:0.24:0.27	7203	1850.8	4066.8	931.66	0.23	265389	Kinetochore scaffold 1 OS=Homo sapiens OX=9606 GN=KNL1 PE=1 SV=3	KNL1	-2.12029
962	3950	O43809	78.59	33	6	6		20916	23415	18416	25187	27521	20932	3808.8	4406	4820.5	4694.9	4490.1	5429.7	16345	17811	13835	19192	20294	15123	3178.3	3407	3604.7	3648.4	3362.6	4058.2	0.92:1.00:0.78:1.08:1.14:0.85:0.18:0.19:0.20:0.20:0.19:0.23	22731	4946	17100	3850.6	0.23	26227	Cleavage and polyadenylation specificity factor subunit 5 OS=Homo sapiens OX=9606 GN=NUDT21 PE=1 SV=1	NUDT21	-2.12029
1835	5742	P49756	61.34	3	2	2		3063.4	4438.1	5589.2	3448.9	3440.2	4419.4	685.49	1391.6	844.37	802.72	981.36	959.76	3063.4	4438.1	5589.2	3448.9	3440.2	4419.4	685.49	1391.6	844.37	802.72	981.36	959.76	0.69:1.00:1.26:0.78:0.78:1.00:0.15:0.31:0.19:0.18:0.22:0.22	4066.5	944.22	4066.5	944.22	0.23	100186	RNA-binding protein 25 OS=Homo sapiens OX=9606 GN=RBM25 PE=1 SV=3	RBM25	-2.12029
960	2020	A0A1B0GTL5	55.07	1	1	1		1309.7	1393.4	1212.1	1190	997.59	1265.7	306.56	333.26	0	247.32	265.6	0	1309.7	1393.4	1212.1	1190	997.59	1265.7	306.56	333.26	0	247.32	265.6	0	0.94:1.00:0.87:0.85:0.72:0.91:0.22:0.24:0:0.18:0.19:0	1228.1	288.19	1228.1	288.19	0.23	138414	Rab11 family-interacting protein 5 OS=Homo sapiens OX=9606 GN=RAB11FIP5 PE=1 SV=1	RAB11FIP5	-2.12029
1434	6752	O95104	54.76	6	4	3		8800.9	8462.2	8504.5	9066.6	8625.7	8363.2	2318.5	1609.6	2120.7	1763	1915	1397.6	8800.9	8462.2	8504.5	9066.6	8625.7	8363.2	2318.5	1609.6	2120.7	1763	1915	1397.6	1.04:1.00:1.00:1.07:1.02:0.99:0.27:0.19:0.25:0.21:0.23:0.17	8637.2	1955.9	8637.2	1955.9	0.23	125869	SR-related and CTD-associated factor 4 OS=Homo sapiens OX=9606 GN=SCAF4 PE=1 SV=3	SCAF4	-2.12029
943	2624	F6VRR5	53.51	3	1	1		936.2	1019.7	1254.4	0	1185.9	1217	0	0	251.28	0	259.74	0	936.2	1019.7	1254.4	0	1185.9	1217	0	0	251.28	0	259.74	0	0.92:1.00:1.23:0:1.16:1.19:0:0:0.25:0:0.25:0	1122.6	255.51	1122.6	255.51	0.23	48104	Polymerase delta-interacting protein 3 OS=Homo sapiens OX=9606 GN=POLDIP3 PE=1 SV=1	POLDIP3	-2.12029
900	3111	A0A3F2YNY6	50.84	4	3	3		6477.5	6863.5	7075.5	7266.4	7418.6	7098.1	1405.6	804.15	1117.1	1161.5	1654.6	941.15	6477.5	6863.5	7075.5	7266.4	7418.6	7098.1	1405.6	804.15	1117.1	1161.5	1654.6	941.15	0.94:1.00:1.03:1.06:1.08:1.03:0.20:0.12:0.16:0.17:0.24:0.14	7033.3	1585.8	7033.3	1585.8	0.23	112405	Pre-mRNA-processing factor 40 homolog A OS=Homo sapiens OX=9606 GN=PRPF40A PE=1 SV=1	PRPF40A	-2.12029
1095	2970	P13984	49.76	28	6	6		10628	11396	10910	11083	11827	10229	1500.2	1233.4	1910.5	2253.4	2205.9	2445	7105.2	7670.3	7242.2	7360.3	7654.9	5869	836.09	1233.4	1525.7	1670.7	1586.4	1870.3	0.93:1.00:0.94:0.96:1.00:0.77:0.11:0.16:0.20:0.22:0.21:0.24	11012	2606.3	7150.3	1653.4	0.23	28380	General transcription factor IIF subunit 2 OS=Homo sapiens OX=9606 GN=GTF2F2 PE=1 SV=2	GTF2F2	-2.12029
126	552	Q8NFC6	48.34	2	4	4		6066.6	5343.8	5805.1	6439.7	4917.1	5816.7	941.44	454.12	1053.9	987.41	1198.6	724.49	5294.4	4683.2	4936.5	5310.4	4085.2	4591.5	941.44	454.12	1053.9	836.9	1074.6	724.49	1.13:1.00:1.05:1.13:0.87:0.98:0.20:0.10:0.23:0.18:0.23:0.15	5731.5	1237.8	4816.9	1100.6	0.23	330467	Biorientation of chromosomes in cell division protein 1-like 1 OS=Homo sapiens OX=9606 GN=BOD1L1 PE=1 SV=2	BOD1L1	-2.12029
897	1789	Q5SSJ5	36.5	10	5	5	Acetylation (N-term)	5116.4	5301.5	5930.1	5424.8	5696.2	5388.5	823.16	1314.2	1122.2	1138.8	533.77	1312.5	3911.6	3684.7	4710.7	3893.4	4081.3	4083.8	823.16	1017.2	615.42	653.37	230.61	668.07	1.06:1.00:1.28:1.06:1.11:1.11:0.22:0.28:0.17:0.18:0.06:0.18	5476.2	1486.4	4060.9	949.8	0.23	61207	Heterochromatin protein 1-binding protein 3 OS=Homo sapiens OX=9606 GN=HP1BP3 PE=1 SV=1	HP1BP3	-2.12029
1352	4493	Q5T3I0	32.32	3	1	1		1462.9	1198	0	1642.8	1548	1438.2	156.32	342.98	421.42	0	384.65	355.75	1462.9	1198	0	1642.8	1548	1438.2	156.32	342.98	421.42	0	384.65	355.75	1.22:1.00:0:1.37:1.29:1.20:0.13:0.29:0.35:0:0.32:0.30	1458	332.23	1458	332.23	0.23	50381	G patch domain-containing protein 4 OS=Homo sapiens OX=9606 GN=GPATCH4 PE=1 SV=2	GPATCH4	-2.12029
17	41	A6NEM2	128.21	13	18	18	Acetylation (N-term)	148600	145730	154260	157980	137010	170190	28508	31866	31193	28396	33197	28838	50207	51184	48802	53312	50058	55719	11498	11105	12082	10563	11295	10582	0.98:1.00:0.95:1.04:0.98:1.09:0.22:0.22:0.24:0.21:0.22:0.21	155860	33489	51547	11355	0.22	213474	Host cell factor 1 OS=Homo sapiens OX=9606 GN=HCFC1 PE=1 SV=2	HCFC1	-2.18442
283	881	Q9Y2W1	54.91	15	12	12		41370	43580	43454	42376	42224	44263	4251.9	7672	7471.6	4627.8	8036.9	6286.8	15489	14990	15532	16991	15452	15855	2149.5	3408.3	3698.6	3208.7	3542.1	2778.6	1.03:1.00:1.04:1.13:1.03:1.06:0.14:0.23:0.25:0.21:0.24:0.19	42878	7876.7	15718	3452	0.22	108666	Thyroid hormone receptor-associated protein 3 OS=Homo sapiens OX=9606 GN=THRAP3 PE=1 SV=2	THRAP3	-2.18442
945	3961	P18615	44.2	9	2	2		6925.6	7441.1	8578.5	8858.4	9545	9047.9	1322.4	1766.4	853.25	2438.4	1099.2	1812.8	6925.6	7441.1	8578.5	8858.4	9545	9047.9	1322.4	1766.4	853.25	2438.4	1099.2	1812.8	0.93:1.00:1.15:1.19:1.28:1.22:0.18:0.24:0.11:0.33:0.15:0.24	8399.4	1856.3	8399.4	1856.3	0.22	43240	Negative elongation factor E OS=Homo sapiens OX=9606 GN=NELFE PE=1 SV=3	NELFE	-2.18442
3299	42525	M0QYU1	39	7	1	1		4177.8	5014.5	7368.2	3757.5	3172.8	9359.8	571.81	1075.5	1651.8	832.55	1838.2	1377.4	4177.8	5014.5	7368.2	3757.5	3172.8	9359.8	571.81	1075.5	1651.8	832.55	1838.2	1377.4	0.83:1.00:1.47:0.75:0.63:1.87:0.11:0.21:0.33:0.17:0.37:0.27	5475.1	1224.6	5475.1	1224.6	0.22	13281	Glycogen [starch] synthase (Fragment) OS=Homo sapiens OX=9606 GN=GYS1 PE=1 SV=1	GYS1	-2.18442
595	4667	Q15637	35.29	15	6	1	Acetylation (N-term)	3108	4399.3	3380.3	2637.7	1826.6	1754	536.85	1207.8	232.15	710.67	680.33	440.44	3108	4399.3	3380.3	2637.7	1826.6	1754	536.85	1207.8	232.15	710.67	680.33	440.44	0.71:1.00:0.77:0.60:0.42:0.40:0.12:0.27:0.05:0.16:0.15:0.10	2851	634.71	2851	634.71	0.22	68330	Splicing factor 1 OS=Homo sapiens OX=9606 GN=SF1 PE=1 SV=4	SF1	-2.18442
149	292	Q96L91-5	27.6	0	1	1		844.93	1363.7	1391.9	0	0	1123.7	0	0	0	264.89	0	0	844.93	1363.7	1391.9	0	0	1123.7	0	0	0	264.89	0	0	0.62:1.00:1.02:0:0:0.82:0:0:0:0.19:0:0	1181.1	264.89	1181.1	264.89	0.22	339693	Isoform 5 of E1A-binding protein p400 OS=Homo sapiens OX=9606 GN=EP400	EP400	-2.18442
908	1948	Q5VZL5	27.5	1	1	1		1201.9	1165.2	1171.5	0	1121.9	1466.8	272.82	0	0	0	0	0	1201.9	1165.2	1171.5	0	1121.9	1466.8	272.82	0	0	0	0	0	1.03:1.00:1.01:0:0.96:1.26:0.23:0:0:0:0:0	1225.5	272.82	1225.5	272.82	0.22	172787	Zinc finger MYM-type protein 4 OS=Homo sapiens OX=9606 GN=ZMYM4 PE=1 SV=1	ZMYM4	-2.18442
356	1353	O43290	27.1	10	6	6		14153	14572	15354	14601	12135	13545	1208.2	2851.2	1885.5	1770.9	2470	2424.1	8502	8593.3	9406.6	8960.1	7102.9	8646.4	303.13	2164.9	1885.5	520.96	1924.4	1813.1	0.99:1.00:1.09:1.04:0.83:1.01:0.04:0.25:0.22:0.06:0.22:0.21	14060	3031.4	8535.2	1866.8	0.22	90255	U4/U6.U5 tri-snRNP-associated protein 1 OS=Homo sapiens OX=9606 GN=SART1 PE=1 SV=1	SART1	-2.18442
554	1915	Q8IVW6	24.79	10	4	4		9753.3	9669.4	9851.7	9429.7	10048	9835.5	2571.7	2176.8	217.37	1492.7	2620.6	1086.5	8330.1	8189.1	8335.5	8272.4	8629.3	8424.2	2376.8	1956.3	217.37	1247.5	2377.8	878.89	1.02:1.00:1.02:1.01:1.05:1.03:0.29:0.24:0.03:0.15:0.29:0.11	9764.5	2079.4	8363.4	1857.2	0.22	60637	AT-rich interactive domain-containing protein 3B OS=Homo sapiens OX=9606 GN=ARID3B PE=1 SV=2	ARID3B	-2.18442
259	1056	Q86T24	86.62	22	11	11		59697	60523	59488	67809	63870	62871	14199	13643	11622	13147	14119	12224	30227	31673	30637	37080	34010	32861	7623.2	7868	5681.5	6652	7133.5	6327.1	0.95:1.00:0.97:1.17:1.07:1.04:0.24:0.25:0.18:0.21:0.23:0.20	62660	13640	32748	6880.9	0.21	74485	Transcriptional regulator Kaiso OS=Homo sapiens OX=9606 GN=ZBTB33 PE=1 SV=2	ZBTB33	-2.25154
789	2428	Q9H307	80.37	12	7	7		23928	21476	25914	25444	21135	25277	3730.9	4042.7	3459	4376.2	4775	4387.2	16528	13830	15939	17899	14473	18010	2449.8	2924.5	3009.5	2617.9	3787.7	3427.4	1.20:1.00:1.15:1.29:1.05:1.30:0.18:0.21:0.22:0.19:0.27:0.25	24173	4867.5	16113	3383.8	0.21	81628	Pinin OS=Homo sapiens OX=9606 GN=PNN PE=1 SV=5	PNN	-2.25154
100	80	Q9ULM3	74.88	12	11	11		22027	18974	24452	20524	17542	24759	2616	3778.7	3267.6	3240.6	4087.7	3494.4	8291	7144.3	9627	8780.4	7075.6	9135.7	1693.2	1785.5	1693.3	1567	1837.1	1690.3	1.16:1.00:1.35:1.23:0.99:1.28:0.24:0.25:0.24:0.22:0.26:0.24	21540	4183	8342.3	1711.1	0.21	150781	YEATS domain-containing protein 2 OS=Homo sapiens OX=9606 GN=YEATS2 PE=1 SV=2	YEATS2	-2.25154
1102	2474	Q15061	70.43	3	2	2		3164.8	3927.4	4333.2	3849.2	4391.2	3978.9	886.37	535.74	742.64	745	942.4	778.16	3164.8	3927.4	4333.2	3849.2	4391.2	3978.9	886.37	535.74	742.64	745	942.4	778.16	0.81:1.00:1.10:0.98:1.12:1.01:0.23:0.14:0.19:0.19:0.24:0.20	3940.8	833.25	3940.8	833.25	0.21	74891	WD repeat-containing protein 43 OS=Homo sapiens OX=9606 GN=WDR43 PE=1 SV=3	WDR43	-2.25154
221	175	P18583-2	65.69	3	5	5		11404	10353	12987	12290	9980.6	13304	2145.6	1700.3	2378	2253.4	2267.2	2859.5	7785.4	7233.4	8960.5	8003.4	6859.6	8654.2	1299.3	1700.3	1488.2	1532	2267.2	1896.7	1.08:1.00:1.24:1.11:0.95:1.20:0.18:0.24:0.21:0.21:0.31:0.26	11720	2552.3	7916.1	1697.3	0.21	232306	Isoform A of Protein SON OS=Homo sapiens OX=9606 GN=SON	SON	-2.25154
1185	2245	Q9Y253	52.8	2	1	1		1325.8	1384.8	1522.6	1608.2	1330.4	1372.4	230.36	438.51	254.37	227.14	312.87	298.8	1325.8	1384.8	1522.6	1608.2	1330.4	1372.4	230.36	438.51	254.37	227.14	312.87	298.8	0.96:1.00:1.10:1.16:0.96:0.99:0.17:0.32:0.18:0.16:0.23:0.22	1424	293.67	1424	293.67	0.21	78413	DNA polymerase eta OS=Homo sapiens OX=9606 GN=POLH PE=1 SV=1	POLH	-2.25154
275	1629	Q9HCS7	51.17	4	2	2		4910.3	5410.3	5401.1	5137.8	4305.1	5462	832.33	1169.8	1058.7	593.56	1290	887.08	4910.3	5410.3	5401.1	5137.8	4305.1	5462	832.33	1169.8	1058.7	593.56	1290	887.08	0.91:1.00:1.00:0.95:0.80:1.01:0.15:0.22:0.20:0.11:0.24:0.16	5104.4	1055.2	5104.4	1055.2	0.21	100010	Pre-mRNA-splicing factor SYF1 OS=Homo sapiens OX=9606 GN=XAB2 PE=1 SV=2	XAB2	-2.25154
217	369	Q86XP3	50.93	13	8	8		17175	19710	17897	18029	17457	17393	3082.7	3528.1	2675.8	2977.3	3326.5	2059.5	10093	11310	10920	9220	8254.6	10048	1787.6	2393.6	1243.7	2370.1	2240.8	1282.2	0.89:1.00:0.97:0.82:0.73:0.89:0.16:0.21:0.11:0.21:0.20:0.11	18311	3776.3	10341	2208.2	0.21	102975	ATP-dependent RNA helicase DDX42 OS=Homo sapiens OX=9606 GN=DDX42 PE=1 SV=1	DDX42	-2.25154
1314	9448	Q9P013	50.56	23	4	4		12783	11917	13378	13281	13751	13890	1544.3	1415	2413.7	2118.2	2625.2	2111.9	10968	10165	11914	11346	11999	12123	1278	1045.3	2102.8	1750.2	2233.1	1820.5	1.08:1.00:1.17:1.12:1.18:1.19:0.13:0.10:0.21:0.17:0.22:0.18	13167	2699.8	11419	2366.8	0.21	26624	Spliceosome-associated protein CWC15 homolog OS=Homo sapiens OX=9606 GN=CWC15 PE=1 SV=2	CWC15	-2.25154
492	564	Q8NI27	48.34	6	9	9	Acetylation (N-term)	16482	18645	24784	19090	19595	20908	1890.1	4468.7	3872.1	2281	3824.3	3084.1	8393	10029	10978	10124	10865	11774	1197.9	2913.5	2353.5	1751.9	2489.6	1899.2	0.84:1.00:1.09:1.01:1.08:1.17:0.12:0.29:0.23:0.17:0.25:0.19	19917	3950.5	10360	2172.3	0.21	182774	THO complex subunit 2 OS=Homo sapiens OX=9606 GN=THOC2 PE=1 SV=2	THOC2	-2.25154
297	592	Q96QC0	42.95	8	6	6		12018	10319	13975	13841	14097	12914	3440.9	2340.8	1465.1	1717.4	2839	1905.8	7758.2	6169.3	8298.2	8695.9	8789.3	7086.1	3003.8	1482.9	1121.4	1106.1	1739.9	1159.5	1.26:1.00:1.35:1.41:1.42:1.15:0.49:0.24:0.18:0.18:0.28:0.19	13171	2439.8	7799.5	1602.3	0.21	99058	Serine/threonine-protein phosphatase 1 regulatory subunit 10 OS=Homo sapiens OX=9606 GN=PPP1R10 PE=1 SV=1	PPP1R10	-2.25154
431	818	O60885	42.59	8	12	12		41181	41261	44035	41347	42708	42546	7237.7	8275.7	7117.7	6172.9	7372	7333	18286	18435	18577	17728	19100	18008	3823.3	4662.7	3512.9	1687.6	2876.5	3132.7	0.99:1.00:1.01:0.96:1.04:0.98:0.21:0.25:0.19:0.09:0.16:0.17	43361	8634.6	18355	3764.1	0.21	152218	Bromodomain-containing protein 4 OS=Homo sapiens OX=9606 GN=BRD4 PE=1 SV=2	BRD4	-2.25154
386	803	O15042	38.54	10	9	9		34105	39903	53126	46911	43614	51070	6215.1	7903.3	11115	12890	7519.2	6702.2	17601	18968	32787	27267	24694	29122	2560.5	3972.6	7820.4	9337.4	3803.8	3411.2	0.93:1.00:1.73:1.44:1.30:1.54:0.13:0.21:0.41:0.49:0.20:0.18	45023	9288.2	25073	5151	0.21	118292	U2 snRNP-associated SURP motif-containing protein OS=Homo sapiens OX=9606 GN=U2SURP PE=1 SV=2	U2SURP	-2.25154
1403	3306	Q92917	30.16	4	1	1		2035	1892.4	2054.7	2419.5	2074.8	2416.6	299.36	505.21	0	0	590.62	439.57	2035	1892.4	2054.7	2419.5	2074.8	2416.6	299.36	505.21	0	0	590.62	439.57	1.08:1.00:1.09:1.28:1.10:1.28:0.16:0.27:0:0:0.31:0.23	2148.8	458.69	2148.8	458.69	0.21	52229	G-patch domain and KOW motifs-containing protein OS=Homo sapiens OX=9606 GN=GPKOW PE=1 SV=2	GPKOW	-2.25154
1022	2266	Q92541	28.06	2	1	1		0	1055.1	0	1106.1	1032.4	925.59	0	213.64	0	0	0	0	0	1055.1	0	1106.1	1032.4	925.59	0	213.64	0	0	0	0	0:1.00:0:1.05:0.98:0.88:0:0.20:0:0:0:0	1029.8	213.64	1029.8	213.64	0.21	80314	RNA polymerase-associated protein RTF1 homolog OS=Homo sapiens OX=9606 GN=RTF1 PE=1 SV=4	RTF1	-2.25154
105	224	Q14676	27.88	1	1	1		1291	625.69	1198.5	1730.8	1081.4	908.95	0	0	0	0	0	243.53	1291	625.69	1198.5	1730.8	1081.4	908.95	0	0	0	0	0	243.53	2.06:1.00:1.92:2.77:1.73:1.45:0:0:0:0:0:0.39	1139.4	243.53	1139.4	243.53	0.21	226664	Mediator of DNA damage checkpoint protein 1 OS=Homo sapiens OX=9606 GN=MDC1 PE=1 SV=3	MDC1	-2.25154
549	1498	Q13416	55.49	5	3	3		7265.6	7771.7	7565.8	6888.3	8320.5	7809.3	1194.9	1904.5	977.4	1550.8	1429.6	1387.6	7265.6	7771.7	7565.8	6888.3	8320.5	7809.3	1194.9	1904.5	977.4	1550.8	1429.6	1387.6	0.93:1.00:0.97:0.89:1.07:1.00:0.15:0.25:0.13:0.20:0.18:0.18	7603.6	1548	7603.6	1548	0.2	65972	Origin recognition complex subunit 2 OS=Homo sapiens OX=9606 GN=ORC2 PE=1 SV=2	ORC2	-2.32193
152	309	P49750	53.75	8	11	11		30522	31182	33104	31952	32080	30839	4125.2	4851.5	3622	4582.7	6174.2	3868.8	13160	13798	14290	12375	12969	12770	2088.2	3088.3	2219.7	2670	2816.2	1655.8	0.95:1.00:1.04:0.90:0.94:0.93:0.15:0.22:0.16:0.19:0.20:0.12	32091	5616.9	13227	2591.4	0.2	241643	YLP motif-containing protein 1 OS=Homo sapiens OX=9606 GN=YLPM1 PE=1 SV=4	YLPM1	-2.32193
2208	5247	P13056	44.72	3	1	1		1542.9	1437	1471.2	1417.6	1200.6	1516.3	0	334.77	188.75	316.32	316.31	239.56	1542.9	1437	1471.2	1417.6	1200.6	1516.3	0	334.77	188.75	316.32	316.31	239.56	1.07:1.00:1.02:0.99:0.84:1.06:0:0.23:0.13:0.22:0.22:0.17	1430.9	279.14	1430.9	279.14	0.2	67315	Nuclear receptor subfamily 2 group C member 1 OS=Homo sapiens OX=9606 GN=NR2C1 PE=1 SV=2	NR2C1	-2.32193
215	490	Q9H2P0	42.62	4	3	3		3760.2	7122.3	5829.7	6738.8	5937	6401.1	368.49	573.52	352.55	1039.7	1057.9	1135.1	3760.2	7122.3	5829.7	6738.8	5937	6401.1	368.49	573.52	352.55	1039.7	1057.9	1135.1	0.53:1.00:0.82:0.95:0.83:0.90:0.05:0.08:0.05:0.15:0.15:0.16	5964.8	1198.4	5964.8	1198.4	0.2	123563	Activity-dependent neuroprotector homeobox protein OS=Homo sapiens OX=9606 GN=ADNP PE=1 SV=1	ADNP	-2.32193
90	149	Q96RT1-8	39.9	1	1	1		1755.9	1826.9	1931.6	2111.2	1625.5	2293.9	258.1	522.23	187.7	415.19	571.08	334.73	1755.9	1826.9	1931.6	2111.2	1625.5	2293.9	258.1	522.23	187.7	415.19	571.08	334.73	0.96:1.00:1.06:1.16:0.89:1.26:0.14:0.29:0.10:0.23:0.31:0.18	1924.2	381.51	1924.2	381.51	0.2	159023	Isoform 8 of Erbin OS=Homo sapiens OX=9606 GN=ERBIN	ERBIN	-2.32193
503	1816	Q8IWZ8	37.77	16	7	7		14071	15304	15244	16274	15803	14687	2056.4	2859.8	2113.2	1505.7	2464.3	1710.6	7416.8	8010.7	8285	7865.9	8218.7	8034.7	606.93	1886.4	1623.2	759.33	1717.2	1197.8	0.93:1.00:1.03:0.98:1.03:1.00:0.08:0.24:0.20:0.09:0.21:0.15	15230	2998.3	7972	1558.2	0.2	72471	SURP and G-patch domain-containing protein 1 OS=Homo sapiens OX=9606 GN=SUGP1 PE=1 SV=2	SUGP1	-2.32193
316	2001	Q15020	94.2	11	8	1	Acetylation (N-term)	1824.3	2357.2	2430.3	2069.8	2149.5	2179.7	462.64	468.23	394.03	339.58	428.98	380.42	1824.3	2357.2	2430.3	2069.8	2149.5	2179.7	462.64	468.23	394.03	339.58	428.98	380.42	0.77:1.00:1.03:0.88:0.91:0.92:0.20:0.20:0.17:0.14:0.18:0.16	2168.5	412.31	2168.5	412.31	0.19	109935	Squamous cell carcinoma antigen recognized by T-cells 3 OS=Homo sapiens OX=9606 GN=SART3 PE=1 SV=1	SART3	-2.39593
313	359	Q9UQR0	60.35	19	9	7		39451	43680	40974	41846	39193	41182	8738.6	8533.3	8102	9478.1	6809.7	7656.4	29680	33738	32532	32060	30335	31409	5673	7067	5162.9	5976.2	6211	4155.1	0.88:1.00:0.96:0.95:0.90:0.93:0.17:0.21:0.15:0.18:0.18:0.12	41054	8785.3	31626	5888.5	0.19	77257	Sex comb on midleg-like protein 2 OS=Homo sapiens OX=9606 GN=SCML2 PE=1 SV=1	SCML2	-2.39593
599	1783	O60563	58.81	10	5	5		11289	11703	11982	11640	11046	11503	992.71	1210.4	1612.4	1289	1503.4	880.74	7587.7	8218.5	8642.9	8109	7461	7792.9	765.88	948.31	1426.8	848.95	974.71	760.99	0.92:1.00:1.05:0.99:0.91:0.95:0.09:0.12:0.17:0.10:0.12:0.09	11527	1928.1	7968.7	1494.3	0.19	80685	Cyclin-T1 OS=Homo sapiens OX=9606 GN=CCNT1 PE=1 SV=1	CCNT1	-2.39593
1204	2188	Q9H8H0	48.37	3	1	1		2249.8	2529.9	2697.4	2500.6	2539.3	2612.3	0	373.8	432.68	504.73	627.77	487.38	2249.8	2529.9	2697.4	2500.6	2539.3	2612.3	0	373.8	432.68	504.73	627.77	487.38	0.89:1.00:1.07:0.99:1.00:1.03:0:0.15:0.17:0.20:0.25:0.19	2521.5	485.27	2521.5	485.27	0.19	81124	Nucleolar protein 11 OS=Homo sapiens OX=9606 GN=NOL11 PE=1 SV=1	NOL11	-2.39593
556	2505	O43395	46.98	8	4	4		12256	14204	12260	13337	13358	13730	1317.5	2260.2	2435.2	2550.1	2633.6	2158	10248	11752	10137	11291	11298	11589	960.67	1872.2	2049.7	2065.3	2134.3	2158	0.87:1.00:0.86:0.96:0.96:0.99:0.08:0.16:0.17:0.18:0.18:0.18	13191	2474.9	11053	2052.1	0.19	77529	U4/U6 small nuclear ribonucleoprotein Prp3 OS=Homo sapiens OX=9606 GN=PRPF3 PE=1 SV=2	PRPF3	-2.39593
925	4840	O15126	46.96	7	1	1		2587.8	2752.9	2709	3045.5	3204.5	2836	565.74	428.66	604.8	626.71	277.68	594.71	2587.8	2752.9	2709	3045.5	3204.5	2836	565.74	428.66	604.8	626.71	277.68	594.71	0.94:1.00:0.98:1.11:1.16:1.03:0.21:0.16:0.22:0.23:0.10:0.22	2855.9	556.15	2855.9	556.15	0.19	37920	Secretory carrier-associated membrane protein 1 OS=Homo sapiens OX=9606 GN=SCAMP1 PE=1 SV=2	SCAMP1	-2.39593
426	863	O75152	46.26	14	9	9		29623	32226	33586	31229	30966	31246	4184	5708.6	4002.4	5643.9	6841.1	5140.2	12883	12604	12465	12551	12237	13098	1721.8	3011.7	1727	2755.6	3246.4	2185.5	1.02:1.00:0.99:1.00:0.97:1.04:0.14:0.24:0.14:0.22:0.26:0.17	31479	5608.4	12640	2441.3	0.19	89131	Zinc finger CCCH domain-containing protein 11A OS=Homo sapiens OX=9606 GN=ZC3H11A PE=1 SV=3	ZC3H11A	-2.39593
1396	3026	Q96I25	45.62	12	4	4		15062	15351	15401	14963	14697	15316	1625.1	2289.1	3040.9	2863.6	2672.9	2827.8	13395	13099	13607	13091	12724	13469	1123.8	2289.1	2617.7	2369.2	2283.8	2431.3	1.02:1.00:1.04:1.00:0.97:1.03:0.09:0.17:0.20:0.18:0.17:0.19	15132	2966.5	13231	2525.6	0.19	44962	Splicing factor 45 OS=Homo sapiens OX=9606 GN=RBM17 PE=1 SV=1	RBM17	-2.39593
75	247	Q7L014	45.59	30	28	1		3198	3332.2	2822.4	3917.7	3627.2	3251	494.26	766.55	620.33	500.71	881.12	0	3198	3332.2	2822.4	3917.7	3627.2	3251	494.26	766.55	620.33	500.71	881.12	0	0.96:1.00:0.85:1.18:1.09:0.98:0.15:0.23:0.19:0.15:0.26:0	3358.1	652.59	3358.1	652.59	0.19	117362	Probable ATP-dependent RNA helicase DDX46 OS=Homo sapiens OX=9606 GN=DDX46 PE=1 SV=2	DDX46	-2.39593
702	1468	Q9P2N5	38.96	7	7	6		14100	10402	11482	12299	13145	15056	1690	2603.9	1368.5	997.19	1920.4	1847.1	9378.4	7385.6	6112.6	7747.1	7814.3	9739	1477.5	2006	428.81	997.19	1271.5	1261.7	1.27:1.00:0.83:1.05:1.06:1.32:0.20:0.27:0.06:0.14:0.17:0.17	13411	2850.8	8417.2	1639.3	0.19	118718	RNA-binding protein 27 OS=Homo sapiens OX=9606 GN=RBM27 PE=1 SV=2	RBM27	-2.39593
353	1338	Q6IN85	30.7	5	4	2		5227.9	3189.4	5014.9	5300.4	3940.9	4946.5	0	1202.4	770.15	294.91	958.82	496.73	5227.9	3189.4	5014.9	5300.4	3940.9	4946.5	0	1202.4	770.15	294.91	958.82	496.73	1.64:1.00:1.57:1.66:1.24:1.55:0:0.38:0.24:0.09:0.30:0.16	4846.5	930.75	4846.5	930.75	0.19	95368	Serine/threonine-protein phosphatase 4 regulatory subunit 3A OS=Homo sapiens OX=9606 GN=PPP4R3A PE=1 SV=1	PPP4R3A	-2.39593
1210	3609	Q9BTA9	28.61	3	1	1		1017.1	1170.1	957.8	1180.6	999.13	1007.8	0	196.31	0	0	0	0	1017.1	1170.1	957.8	1180.6	999.13	1007.8	0	196.31	0	0	0	0	0.87:1.00:0.82:1.01:0.85:0.86:0:0.17:0:0:0:0	1055.4	196.31	1055.4	196.31	0.19	70724	WW domain-containing adapter protein with coiled-coil OS=Homo sapiens OX=9606 GN=WAC PE=1 SV=3	WAC	-2.39593
1438	4270	Q8WUQ7-2	25.16	2	1	1		871.58	1121.1	991.03	861.43	1210.9	1130.6	140.04	212.66	0	0	223.65	0	871.58	1121.1	991.03	861.43	1210.9	1130.6	140.04	212.66	0	0	223.65	0	0.78:1.00:0.88:0.77:1.08:1.01:0.12:0.19:0:0:0.20:0	1031.1	192.12	1031.1	192.12	0.19	107938	Isoform 2 of Cactin OS=Homo sapiens OX=9606 GN=CACTIN	CACTIN	-2.39593
59	246	A0A0C4DG89	79.02	30	28	1		14881	17444	17231	14120	15249	14811	2446	3682.5	2927.8	2584.5	2856.7	2463.6	14881	17444	17231	14120	15249	14811	2446	3682.5	2927.8	2584.5	2856.7	2463.6	0.85:1.00:0.99:0.81:0.87:0.85:0.14:0.21:0.17:0.15:0.16:0.14	16037	2953.4	16037	2953.4	0.18	117461	Probable ATP-dependent RNA helicase DDX46 OS=Homo sapiens OX=9606 GN=DDX46 PE=1 SV=1	DDX46	-2.47393
670	1762	Q9NYF8	63.91	12	9	9		44820	57017	59775	49496	57509	52276	6770.3	7601.2	8667.9	7582.5	10522	9171.3	22021	33960	34283	28707	35596	30122	3603.8	5222.8	4665.8	3576.2	7230.7	5796.4	0.65:1.00:1.01:0.85:1.05:0.89:0.11:0.15:0.14:0.11:0.21:0.17	53482	9947.1	30782	5692.3	0.18	106122	Bcl-2-associated transcription factor 1 OS=Homo sapiens OX=9606 GN=BCLAF1 PE=1 SV=2	BCLAF1	-2.47393
2136	7010	A0A590UJW2	49.99	2	1	1		792.99	1008.1	962.61	989.46	872.99	1291.8	199.09	0	0	155.16	0	186.78	792.99	1008.1	962.61	989.46	872.99	1291.8	199.09	0	0	155.16	0	186.78	0.79:1.00:0.95:0.98:0.87:1.28:0.20:0:0:0.15:0:0.19	986.32	180.34	986.32	180.34	0.18	65988	Histone H2A deubiquitinase MYSM1 OS=Homo sapiens OX=9606 GN=MYSM1 PE=1 SV=1	MYSM1	-2.47393
216	691	Q9UPT8	48.61	6	4	4		5328.4	6735.4	7586.2	7169.6	6698	6004.4	415.62	1036.5	846.61	487.88	1436.5	782.71	5328.4	5549.6	5991.6	5804.8	5395.6	4575.6	415.62	714.15	846.61	487.88	1076.4	782.71	0.96:1.00:1.08:1.05:0.97:0.82:0.07:0.13:0.15:0.09:0.19:0.14	6816.2	1293.5	5440.9	952.2	0.18	140256	Zinc finger CCCH domain-containing protein 4 OS=Homo sapiens OX=9606 GN=ZC3H4 PE=1 SV=3	ZC3H4	-2.47393
228	1214	Q92576-2	35.04	2	3	3		4427	5017.8	4893.7	5328.5	4720.3	5513.9	887.11	136.77	709.36	657.83	333.92	308.51	4427	5017.8	4893.7	5328.5	4720.3	5513.9	887.11	136.77	709.36	657.83	333.92	308.51	0.88:1.00:0.98:1.06:0.94:1.10:0.18:0.03:0.14:0.13:0.07:0.06	4983.6	875.5	4983.6	875.5	0.18	219806	Isoform 2 of PHD finger protein 3 OS=Homo sapiens OX=9606 GN=PHF3	PHF3	-2.47393
102	561	Q5T8P6-2	31.07	18	14	1		7247.7	7485	7911.5	7205.1	5880.6	1406.5	788.11	2099.6	1336.6	1104.8	705.85	744.93	7247.7	7485	7911.5	7205.1	5880.6	1406.5	788.11	2099.6	1336.6	1104.8	705.85	744.93	0.97:1.00:1.06:0.96:0.79:0.19:0.11:0.28:0.18:0.15:0.09:0.10	6189.4	1130	6189.4	1130	0.18	111024	Isoform 2 of RNA-binding protein 26 OS=Homo sapiens OX=9606 GN=RBM26	RBM26	-2.47393
1699	3979	Q9H4I2	90.15	2	1	1		1783.5	1524.3	1596.1	2033.9	1793.2	1752.6	295.78	269.4	0	0	310.82	314.22	1783.5	1524.3	1596.1	2033.9	1793.2	1752.6	295.78	269.4	0	0	310.82	314.22	1.17:1.00:1.05:1.33:1.18:1.15:0.19:0.18:0:0:0.20:0.21	1747.3	297.56	1747.3	297.56	0.17	104658	Zinc fingers and homeoboxes protein 3 OS=Homo sapiens OX=9606 GN=ZHX3 PE=1 SV=3	ZHX3	-2.55639
87	159	O75533	55.34	25	23	23	Oxidation (M)	101570	110450	109650	107420	110310	113200	20920	25014	27773	23433	26454	26888	28618	32501	33163	30890	31976	32150	3556.8	6391.7	5636.2	4861.1	6536.5	5499	0.88:1.00:1.02:0.95:0.98:0.99:0.11:0.20:0.17:0.15:0.20:0.17	109530	27167	31550	5473	0.17	145830	Splicing factor 3B subunit 1 OS=Homo sapiens OX=9606 GN=SF3B1 PE=1 SV=3	SF3B1	-2.55639
165	100	P42166	55.08	21	10	3		4415.2	5302.3	4830.2	4782.5	4562.6	4956.8	550.72	506.52	488.68	806.22	803.74	848.62	4415.2	5302.3	4830.2	4782.5	4562.6	4956.8	550.72	506.52	488.68	806.22	803.74	848.62	0.83:1.00:0.91:0.90:0.86:0.93:0.10:0.10:0.09:0.15:0.15:0.16	4808.3	831.58	4808.3	831.58	0.17	75492	Lamina-associated polypeptide 2 isoform alpha OS=Homo sapiens OX=9606 GN=TMPO PE=1 SV=2	TMPO	-2.55639
218	255	Q5VUA4	53.85	6	10	10		20489	25239	26493	27149	24901	28851	3398.1	2918.7	3436.9	3854.2	5527.3	3651.6	8603.7	12804	13780	14222	13314	14473	1828.4	1090.7	1407.2	2801.9	2454.2	2263.6	0.67:1.00:1.08:1.11:1.04:1.13:0.14:0.09:0.11:0.22:0.19:0.18	25986	4808.4	12866	2134.4	0.17	251110	Zinc finger protein 318 OS=Homo sapiens OX=9606 GN=ZNF318 PE=1 SV=2	ZNF318	-2.55639
223	392	A0A3B3IRW6	48.82	3	3	3		4328.1	3732.2	4312.6	4341.9	3296.3	4574.1	678.2	370.08	350.01	517.42	883.95	366.34	4328.1	3732.2	4312.6	4341.9	3296.3	4574.1	678.2	370.08	350.01	517.42	883.95	366.34	1.16:1.00:1.16:1.16:0.88:1.23:0.18:0.10:0.09:0.14:0.24:0.10	4097.5	713.03	4097.5	713.03	0.17	202892	Glutamine and serine-rich protein 1 OS=Homo sapiens OX=9606 GN=QSER1 PE=1 SV=1	QSER1	-2.55639
52	152	Q7LBC6	42.59	10	12	12		24316	24404	21391	28334	26183	24909	2208	2655.7	2933.8	3663.9	4351.5	4094.6	8312.3	9343.2	7887.6	10653	11028	9908.9	594.94	1860.1	1075.8	1420	1842.7	1775.8	0.89:1.00:0.84:1.14:1.18:1.06:0.06:0.20:0.12:0.15:0.20:0.19	25205	4277.1	9522.1	1578.6	0.17	191580	Lysine-specific demethylase 3B OS=Homo sapiens OX=9606 GN=KDM3B PE=1 SV=2	KDM3B	-2.55639
1263	4925	Q8N7H5-3	28.68	3	1	1		1174.8	1119.2	1211.8	1540.3	864.18	1472.7	0	0	192.5	0	0	234.19	1174.8	1119.2	1211.8	1540.3	864.18	1472.7	0	0	192.5	0	0	234.19	1.05:1.00:1.08:1.38:0.77:1.32:0:0:0.17:0:0:0.21	1230.5	213.35	1230.5	213.35	0.17	55473	Isoform 3 of RNA polymerase II-associated factor 1 homolog OS=Homo sapiens OX=9606 GN=PAF1	PAF1	-2.55639
2343	5055	P10244-2	28.21	3	1	1		1519.2	1295.1	1632.9	1704.1	1246.5	1225.7	0	0	0	251.15	190.65	299.54	1519.2	1295.1	1632.9	1704.1	1246.5	1225.7	0	0	0	251.15	190.65	299.54	1.17:1.00:1.26:1.32:0.96:0.95:0:0:0:0.19:0.15:0.23	1437.3	247.11	1437.3	247.11	0.17	75865	Isoform 2 of Myb-related protein B OS=Homo sapiens OX=9606 GN=MYBL2	MYBL2	-2.55639
705	2162	J3QK89	94.04	4	3	3		7099.1	6371.1	6516.2	5442.4	6540.3	7335.9	960.98	796.37	984.12	817.87	720.24	687.92	7099.1	6371.1	6516.2	5442.4	6540.3	7335.9	960.98	796.37	984.12	817.87	720.24	687.92	1.11:1.00:1.02:0.85:1.03:1.15:0.15:0.12:0.15:0.13:0.11:0.11	6550.8	1048.4	6550.8	1048.4	0.16	104934	Calcium homeostasis endoplasmic reticulum protein OS=Homo sapiens OX=9606 GN=CHERP PE=1 SV=1	CHERP	-2.64386
157	454	A0A0C4DGG9	78.17	7	12	6		18259	13881	20732	18361	16765	19519	2444.9	2960	2899.7	2692.1	3551.4	2464.5	12598	10341	15039	13435	12544	14338	1523.6	2070.6	1789.8	1916.9	2586.9	1543.4	1.22:1.00:1.45:1.30:1.21:1.39:0.15:0.20:0.17:0.19:0.25:0.15	18102	3095.7	13049	2121.6	0.16	220474	Chromodomain-helicase-DNA-binding protein 4 OS=Homo sapiens OX=9606 GN=CHD4 PE=1 SV=1	CHD4	-2.64386
97	208	Q9BTC0	61.98	5	8	8		20725	18433	18155	19828	18046	20273	2514.9	2947.6	2493.8	2275	2635.8	1739.5	10242	8795.1	11893	10196	9060.8	11138	1589.8	1767.3	1719	1311.6	1425.2	878.94	1.16:1.00:1.35:1.16:1.03:1.27:0.18:0.20:0.20:0.15:0.16:0.10	19873	3380.6	10221	1641	0.16	243870	Death-inducer obliterator 1 OS=Homo sapiens OX=9606 GN=DIDO1 PE=1 SV=5	DIDO1	-2.64386
498	1641	O14776	47.18	13	12	12		41859	39518	41594	37579	38984	40601	3844.7	6832.7	6477.9	3512.7	5238	4844.9	14477	13864	14812	14313	14628	14606	1063.9	2505.3	2432.6	1342.6	1796.4	1483.3	1.04:1.00:1.07:1.03:1.06:1.05:0.08:0.18:0.18:0.10:0.13:0.11	40655	7026.2	14450	2368.2	0.16	123901	Transcription elongation regulator 1 OS=Homo sapiens OX=9606 GN=TCERG1 PE=1 SV=2	TCERG1	-2.64386
1454	7610	Q99504	42.67	7	2	2		2521.5	2919.7	3116.7	3340.5	3435.6	3817.1	0	608.7	351.75	0	397.72	405.29	2521.5	2919.7	3116.7	3340.5	3435.6	3817.1	0	608.7	351.75	0	397.72	405.29	0.86:1.00:1.07:1.14:1.18:1.31:0:0.21:0.12:0:0.14:0.14	3191.9	497.07	3191.9	497.07	0.16	62663	Eyes absent homolog 3 OS=Homo sapiens OX=9606 GN=EYA3 PE=1 SV=3	EYA3	-2.64386
99	111	Q15648	101.51	1	1	1		1331.6	1437	1452.8	1490.1	1411	1321.1	214.52	190.76	214.81	247.61	210.62	227.05	1331.6	1437	1452.8	1490.1	1411	1321.1	214.52	190.76	214.81	247.61	210.62	227.05	0.93:1.00:1.01:1.04:0.98:0.92:0.15:0.13:0.15:0.17:0.15:0.16	1407.3	217.56	1407.3	217.56	0.15	168477	Mediator of RNA polymerase II transcription subunit 1 OS=Homo sapiens OX=9606 GN=MED1 PE=1 SV=4	MED1	-2.73697
273	1964	Q9Y265	100.44	32	13	13		550380	563290	665160	518050	443070	492040	56609	62833	59319	67162	59549	60018	186860	206590	230170	217920	178450	188950	23792	30519	30213	32923	32278	32358	0.90:1.00:1.11:1.05:0.86:0.91:0.12:0.15:0.15:0.16:0.16:0.16	539490	61751	201490	30347	0.15	50228	RuvB-like 1 OS=Homo sapiens OX=9606 GN=RUVBL1 PE=1 SV=1	RUVBL1	-2.73697
256	566	Q7Z6E9	85.97	5	6	6		10011	14872	11772	10802	14207	10360	1583.2	1057.8	952.42	1641.1	1461.9	1614.4	7753.5	8235.7	6318.2	7581.1	7718.8	8080.5	809.03	1057.8	952.42	1269	1083.3	1139.4	0.94:1.00:0.77:0.92:0.94:0.98:0.10:0.13:0.12:0.15:0.13:0.14	13594	2032	7614.7	1106.4	0.15	201563	E3 ubiquitin-protein ligase RBBP6 OS=Homo sapiens OX=9606 GN=RBBP6 PE=1 SV=1	RBBP6	-2.73697
640	1753	Q14686	77.25	1	1	1		2032.7	1571.4	2148.8	2758.3	2135.1	2444.3	0	330.19	293.43	315.44	398.72	262.15	2032.7	1571.4	2148.8	2758.3	2135.1	2444.3	0	330.19	293.43	315.44	398.72	262.15	1.29:1.00:1.37:1.76:1.36:1.56:0:0.21:0.19:0.20:0.25:0.17	2181.8	319.98	2181.8	319.98	0.15	219144	Nuclear receptor coactivator 6 OS=Homo sapiens OX=9606 GN=NCOA6 PE=1 SV=3	NCOA6	-2.73697
1430	2922	P29084	55.16	9	2	2		4877.7	4737.3	5127.9	4502.2	5074.2	4944.5	417.03	770.09	508.02	700.9	531.39	761.68	4877.7	4737.3	5127.9	4502.2	5074.2	4944.5	417.03	770.09	508.02	700.9	531.39	761.68	1.03:1.00:1.08:0.95:1.07:1.04:0.09:0.16:0.11:0.15:0.11:0.16	4877.3	749.31	4877.3	749.31	0.15	33044	Transcription initiation factor IIE subunit beta OS=Homo sapiens OX=9606 GN=GTF2E2 PE=1 SV=1	GTF2E2	-2.73697
1162	6657	Q92733	53.71	4	1	1		4863.5	4940.9	4831.2	5519.4	5275.2	4983.1	571.85	870.51	818.73	0	802.06	806.49	4863.5	4940.9	4831.2	5519.4	5275.2	4983.1	571.85	870.51	818.73	0	802.06	806.49	0.98:1.00:0.98:1.12:1.07:1.01:0.12:0.18:0.17:0:0.16:0.16	5068.9	773.93	5068.9	773.93	0.15	52418	Proline-rich protein PRCC OS=Homo sapiens OX=9606 GN=PRCC PE=1 SV=1	PRCC	-2.73697
2251	5755	Q8TF01	52.14	1	1	1		1229.5	1047.2	1128.2	1348.4	1081.4	1257.6	171.66	160.64	146.62	235.22	244.18	108.04	1229.5	1047.2	1128.2	1348.4	1081.4	1257.6	171.66	160.64	146.62	235.22	244.18	108.04	1.17:1.00:1.08:1.29:1.03:1.20:0.16:0.15:0.14:0.22:0.23:0.10	1182	177.73	1182	177.73	0.15	92577	Arginine/serine-rich protein PNISR OS=Homo sapiens OX=9606 GN=PNISR PE=1 SV=2	PNISR	-2.73697
1253	2790	Q9H501	49.96	1	1	1		1510.3	1750.5	1805.2	1683.7	1700.7	1726.7	282.66	383.77	191.07	165.5	239.1	257.78	1510.3	1750.5	1805.2	1683.7	1700.7	1726.7	282.66	383.77	191.07	165.5	239.1	257.78	0.86:1.00:1.03:0.96:0.97:0.99:0.16:0.22:0.11:0.09:0.14:0.15	1696.2	253.31	1696.2	253.31	0.15	98796	ESF1 homolog OS=Homo sapiens OX=9606 GN=ESF1 PE=1 SV=1	ESF1	-2.73697
1459	3739	Q6UN15-3	49.77	9	3	1		3441.9	2798.3	3339.2	2991.9	2617.9	3253.1	361.85	478.65	455.9	0	0	540.78	3441.9	2798.3	3339.2	2991.9	2617.9	3253.1	361.85	478.65	455.9	0	0	540.78	1.23:1.00:1.19:1.07:0.94:1.16:0.13:0.17:0.16:0:0:0.19	3073.7	459.3	3073.7	459.3	0.15	58376	Isoform 3 of Pre-mRNA 3'-end-processing factor FIP1 OS=Homo sapiens OX=9606 GN=FIP1L1	FIP1L1	-2.73697
167	522	Q14966-3	48.8	2	3	3		9188	9131.4	10746	10137	10491	10568	1396.7	1631.7	1502.3	1540.3	1702.6	709.78	9188	9131.4	10746	10137	10491	10568	1396.7	1631.7	1502.3	1540.3	1702.6	709.78	1.01:1.00:1.18:1.11:1.15:1.16:0.15:0.18:0.16:0.17:0.19:0.08	10044	1546.6	10044	1546.6	0.15	218244	Isoform 3 of Zinc finger protein 638 OS=Homo sapiens OX=9606 GN=ZNF638	ZNF638	-2.73697
785	1369	Q96JM3	47.99	1	1	1		1472.1	1566.3	1542.6	1511.7	1375.3	1630.7	184.82	187.01	405.59	181.82	216.55	177.41	1472.1	1566.3	1542.6	1511.7	1375.3	1630.7	184.82	187.01	405.59	181.82	216.55	177.41	0.94:1.00:0.98:0.97:0.88:1.04:0.12:0.12:0.26:0.12:0.14:0.11	1516.4	225.53	1516.4	225.53	0.15	89099	Chromosome alignment-maintaining phosphoprotein 1 OS=Homo sapiens OX=9606 GN=CHAMP1 PE=1 SV=2	CHAMP1	-2.73697
208	294	Q7Z589	38.98	1	1	1		1566.1	1504	1923.8	1654.5	1599.3	1803.1	161.75	0	192.22	385.34	255.88	286.41	1566.1	1504	1923.8	1654.5	1599.3	1803.1	161.75	0	192.22	385.34	255.88	286.41	1.04:1.00:1.28:1.10:1.06:1.20:0.11:0:0.13:0.26:0.17:0.19	1675.1	256.32	1675.1	256.32	0.15	141467	BRCA2-interacting transcriptional repressor EMSY OS=Homo sapiens OX=9606 GN=EMSY PE=1 SV=2	EMSY	-2.73697
660	1199	A0A590UJC5	28.66	2	1	1		2687.5	2462.3	2515.2	2351.8	1976	2216.8	0	358.64	0	0	0	0	2687.5	2462.3	2515.2	2351.8	1976	2216.8	0	358.64	0	0	0	0	1.09:1.00:1.02:0.96:0.80:0.90:0:0.15:0:0:0:0	2368.3	358.64	2368.3	358.64	0.15	98449	Disks large homolog 1 OS=Homo sapiens OX=9606 GN=DLG1 PE=1 SV=1	DLG1	-2.73697
9	258	Q14980-2	87.12	36	60	1	Biotinylation	6591.4	6195.1	6352.7	6964	6438.3	7878.7	852.67	1052.6	867.18	850.05	1164.4	800.39	6591.4	6195.1	6352.7	6964	6438.3	7878.7	852.67	1052.6	867.18	850.05	1164.4	800.39	1.06:1.00:1.03:1.12:1.04:1.27:0.14:0.17:0.14:0.14:0.19:0.13	6736.7	931.22	6736.7	931.22	0.14	236513	Isoform 2 of Nuclear mitotic apparatus protein 1 OS=Homo sapiens OX=9606 GN=NUMA1	NUMA1	-2.8365
1573	3493	Q8IZJ1	69.06	2	1	1		929.27	1595.8	1242.1	1425.4	1682.9	1852.8	173.94	225.16	158.54	217.83	238.69	0	929.27	1595.8	1242.1	1425.4	1682.9	1852.8	173.94	225.16	158.54	217.83	238.69	0	0.58:1.00:0.78:0.89:1.05:1.16:0.11:0.14:0.10:0.14:0.15:0	1454.7	202.83	1454.7	202.83	0.14	103638	Netrin receptor UNC5B OS=Homo sapiens OX=9606 GN=UNC5B PE=1 SV=2	UNC5B	-2.8365
31	219	Q9HCK8	67.95	12	20	8		20787	22173	23685	23671	23369	20362	2173.2	2444.6	3093.7	2422.1	2224.5	2528.9	9546.3	10565	12117	12807	12524	9444.5	1189.8	1693.1	1562.5	1673.5	907.55	1625.1	0.90:1.00:1.15:1.21:1.19:0.89:0.11:0.16:0.15:0.16:0.09:0.15	22341	3164.6	11167	1533	0.14	290518	Chromodomain-helicase-DNA-binding protein 8 OS=Homo sapiens OX=9606 GN=CHD8 PE=1 SV=5	CHD8	-2.8365
685	1212	O94913	57.93	1	1	1		1392.8	1389.6	1691	1625.7	1393.4	1493.5	0	251.52	166.35	174.91	241.89	206.81	1392.8	1389.6	1691	1625.7	1393.4	1493.5	0	251.52	166.35	174.91	241.89	206.81	1.00:1.00:1.22:1.17:1.00:1.07:0:0.18:0.12:0.13:0.17:0.15	1497.6	208.3	1497.6	208.3	0.14	173050	Pre-mRNA cleavage complex 2 protein Pcf11 OS=Homo sapiens OX=9606 GN=PCF11 PE=1 SV=3	PCF11	-2.8365
435	943	Q9ULJ3	52.6	2	1	1		1335.7	1617.3	2094.8	1017.8	822.52	1325.3	0	0	166.17	205.41	206.64	0	1335.7	1617.3	2094.8	1017.8	822.52	1325.3	0	0	166.17	205.41	206.64	0	0.83:1.00:1.30:0.63:0.51:0.82:0:0:0.10:0.13:0.13:0	1368.9	192.74	1368.9	192.74	0.14	118870	Zinc finger and BTB domain-containing protein 21 OS=Homo sapiens OX=9606 GN=ZBTB21 PE=1 SV=2	ZBTB21	-2.8365
176	77	P51003	51.15	29	16	16		67670	69636	70594	73014	75794	71131	7712.8	12403	9330.4	9069.7	13956	11346	23500	24954	25989	23969	25155	25175	2557.9	4143.8	2072.9	3190	4287.5	2716.7	0.94:1.00:1.04:0.96:1.01:1.01:0.10:0.17:0.08:0.13:0.17:0.11	71306	12767	24790	3414.3	0.14	82843	Poly(A) polymerase alpha OS=Homo sapiens OX=9606 GN=PAPOLA PE=1 SV=4	PAPOLA	-2.8365
1129	2891	Q8ND82	41.33	5	2	2		5107.1	4009.8	4592	4445.5	4095.2	4114.2	563.36	646.2	204.92	708.78	307.27	264.53	5107.1	4009.8	4592	4445.5	4095.2	4114.2	563.36	646.2	204.92	708.78	307.27	264.53	1.27:1.00:1.15:1.11:1.02:1.03:0.14:0.16:0.05:0.18:0.08:0.07	4394	597.52	4394	597.52	0.14	83096	Zinc finger protein 280C OS=Homo sapiens OX=9606 GN=ZNF280C PE=1 SV=1	ZNF280C	-2.8365
745	1516	Q9NQW6	99.28	5	4	4		3176.5	3190.8	2549.9	1881.7	3019.5	2785	0	0	0	302.59	0	0	2679.7	2650.8	1957.9	1881.7	2525.4	2229.6	0	0	0	302.59	0	0	1.01:1.00:0.74:0.71:0.95:0.84:0:0:0:0.11:0:0	3089.5	302.59	2553.8	302.59	0.12	124199	Anillin OS=Homo sapiens OX=9606 GN=ANLN PE=1 SV=2	ANLN	-3.05889
385	1376	Q96EV2	36.49	8	6	3		4964.9	6112.1	5487.6	5231.6	7632.8	5749.5	0	350.33	411.63	99.571	254.17	432.95	4964.9	6112.1	5487.6	5231.6	7632.8	5749.5	0	350.33	411.63	99.571	254.17	432.95	0.81:1.00:0.90:0.86:1.25:0.94:0:0.06:0.07:0.02:0.04:0.07	5863.1	691.46	5863.1	691.46	0.12	129986	RNA-binding protein 33 OS=Homo sapiens OX=9606 GN=RBM33 PE=1 SV=3	RBM33	-3.05889
291	733	Q8IWI9	23.47	1	1	1		1649.2	1278.6	1635.9	1666.2	1520.7	1562.5	0	165.41	0	192.89	0	0	1649.2	1278.6	1635.9	1666.2	1520.7	1562.5	0	165.41	0	192.89	0	0	1.29:1.00:1.28:1.30:1.19:1.22:0:0.13:0:0.15:0:0	1552.2	179.15	1552.2	179.15	0.12	336160	MAX gene-associated protein OS=Homo sapiens OX=9606 GN=MGA PE=1 SV=4	MGA	-3.05889
1609	10351	Q9BQ61	68.35	20	2	2		14234	24808	21029	22671	26449	20326	1294.8	2501.9	2995.3	2701.5	1844.7	2476.8	14234	24808	21029	22671	26449	20326	1294.8	2501.9	2995.3	2701.5	1844.7	2476.8	0.57:1.00:0.85:0.91:1.07:0.82:0.05:0.10:0.12:0.11:0.07:0.10	21586	2442.9	21586	2442.9	0.11	18419	Telomerase RNA component interacting RNase OS=Homo sapiens OX=9606 GN=TRIR PE=1 SV=1	TRIR	-3.18442
715	4023	Q8IY81	63.3	2	1	1		2310.3	2241.2	1881.2	2105.5	1877.4	2608.3	245.65	171.58	227.91	224.86	176.68	374.11	2310.3	2241.2	1881.2	2105.5	1877.4	2608.3	245.65	171.58	227.91	224.86	176.68	374.11	1.03:1.00:0.84:0.94:0.84:1.16:0.11:0.08:0.10:0.10:0.08:0.17	2170.7	236.8	2170.7	236.8	0.11	96558	pre-rRNA 2'-O-ribose RNA methyltransferase FTSJ3 OS=Homo sapiens OX=9606 GN=FTSJ3 PE=1 SV=2	FTSJ3	-3.18442
626	1173	Q9ULW0	40.62	8	4	4		9101.4	9190.6	8309	9616.5	8735	9061.7	1055.2	656.76	766.61	800.73	988.73	396.58	7054.2	7375.6	6965.9	7665.6	6931.7	7120.3	657.03	656.76	766.61	460.26	770.01	177.69	0.96:1.00:0.94:1.04:0.94:0.97:0.09:0.09:0.10:0.06:0.10:0.02	9002.4	1098.4	7185.5	804.38	0.11	85653	Targeting protein for Xklp2 OS=Homo sapiens OX=9606 GN=TPX2 PE=1 SV=2	TPX2	-3.18442
628	3884	Q9UQR1	30.96	6	3	3		3331.1	4432.1	4010.9	4071.7	3858.1	4239.1	303.25	0	0	262.79	487.45	177.12	3331.1	4432.1	4010.9	4071.7	3858.1	4239.1	303.25	0	0	262.79	487.45	177.12	0.75:1.00:0.90:0.92:0.87:0.96:0.07:0:0:0.06:0.11:0.04	3990.5	307.65	3990.5	307.65	0.08	88976	Zinc finger protein 148 OS=Homo sapiens OX=9606 GN=ZNF148 PE=1 SV=2	ZNF148	-3.64386

### Sheet: Dataset EV3
LFQ analysis done on MPV17-BirA*/Untransfected using Peaks Software (Bruker)
Protein.Group	Protein.ID	Accession	Significance	Coverage....	X.Peptides	X.Unique	PTM	X7...MPV17.A.Area	X8...MPV17.B.Area	X9...MPV17.C.Area	X7...MPV17.A.2.Area	X8...MPV17.B.2.Area	X9...MPV17.C.2.Area	X1...Untransfected.A.Area	X2...Untransfected.B.Area	X3...Untransfected.C.Area	X1...Untransfected.A.2.Area	X2...Untransfected.B.2.Area	X3...Untransfected.C.2.Area	X7...MPV17.A.Area..top.3.peptides.	X8...MPV17.B.Area..top.3.peptides.	X9...MPV17.C.Area..top.3.peptides.	X7...MPV17.A.2.Area..top.3.peptides.	X8...MPV17.B.2.Area..top.3.peptides.	X9...MPV17.C.2.Area..top.3.peptides.	X1...Untransfected.A.Area..top.3.peptides.	X2...Untransfected.B.Area..top.3.peptides.	X3...Untransfected.C.Area..top.3.peptides.	X1...Untransfected.A.2.Area..top.3.peptides.	X2...Untransfected.B.2.Area..top.3.peptides.	X3...Untransfected.C.2.Area..top.3.peptides.	Sample.Profile..Ratio.	MPV17.Area	Untransfected.Area	MPV17.Area..top.3.peptides.	Untransfected.Area..top.3.peptides.	Group.Profile..Ratio.	Avg..Mass	Description	Gene	Log2FC
1350	12323	C9J473	127.26	30	3	2	Oxidation (M)	14749	21749	14761	14505	21175	10573	0	0	0	0	0	0	10620	19158	10656	10995	17994	10573	0	0	0	0	0	0	64.00:64.00:64.00:64.00:64.00:64.00:-:-:-:-:-:-	16836	0	13333	0	64	12658	Protein Mpv17 (Fragment) OS=Homo sapiens OX=9606 GN=MPV17 PE=1 SV=1	MPV17	6
1233	5807	Q8WUK0	121.27	20	3	3	Acetylation (N-term)	3734.6	5046.6	3910.1	3705.3	4771.8	2135.5	0	0	0	0	0	0	3734.6	5046.6	3910.1	3705.3	4771.8	2135.5	0	0	0	0	0	0	64.00:64.00:64.00:64.00:64.00:64.00:-:-:-:-:-:-	4170.8	0	4170.8	0	64	22844	Phosphatidylglycerophosphatase and protein-tyrosine phosphatase 1 OS=Homo sapiens OX=9606 GN=PTPMT1 PE=1 SV=1	PTPMT1	6
1086	3915	Q15032-4	119.44	5	4	4		3531.8	3545.9	3688.2	3866.3	3869.1	2171.5	0	0	0	0	0	0	2874.2	3045.2	3030.4	3176.4	3224.6	1567.1	0	0	0	0	0	0	64.00:64.00:64.00:64.00:64.00:64.00:-:-:-:-:-:-	3654.6	0	3028.8	0	64	114854	Isoform 4 of R3H domain-containing protein 1 OS=Homo sapiens OX=9606 GN=R3HDM1	R3HDM1	6
1765	9953	O95372	118.97	15	2	2		7850.6	3675.9	6347.6	5884.8	3115.3	6307.5	0	0	0	0	0	0	7850.6	3675.9	6347.6	5884.8	3115.3	6307.5	0	0	0	0	0	0	64.00:64.00:64.00:64.00:64.00:64.00:-:-:-:-:-:-	6705.2	0	6705.2	0	64	24737	Acyl-protein thioesterase 2 OS=Homo sapiens OX=9606 GN=LYPLA2 PE=1 SV=1	LYPLA2	6
1363	5104	A0A1W2PP11	118.93	10	3	3		4677.9	4677.5	3472.8	4514.1	8916.7	3310.5	0	0	0	0	0	0	4677.9	4677.5	3472.8	4514.1	8916.7	3310.5	0	0	0	0	0	0	64.00:64.00:64.00:64.00:64.00:64.00:-:-:-:-:-:-	4928.3	0	4928.3	0	64	45007	Presenilins-associated rhomboid-like protein mitochondrial OS=Homo sapiens OX=9606 GN=PARL PE=4 SV=1	PARL	6
357	2732	O94925-3	117.83	21	10	2	Oxidation (M)	11450	11061	10562	13436	13457	7539.4	0	0	0	0	0	0	11450	11061	10562	13436	13457	7539.4	0	0	0	0	0	0	64.00:64.00:64.00:64.00:64.00:64.00:-:-:-:-:-:-	11251	0	11251	0	64	65460	Isoform 3 of Glutaminase kidney isoform mitochondrial OS=Homo sapiens OX=9606 GN=GLS	GLS	6
1291	4613	O95210	117.35	16	4	4		4254.3	2761.9	3570.6	5496.3	5216	4408.4	0	0	0	0	0	0	3560.4	1815.5	3025.1	4784.5	4409.3	4092.1	0	0	0	0	0	0	64.00:64.00:64.00:64.00:64.00:64.00:-:-:-:-:-:-	4585.5	0	3915.4	0	64	39007	Starch-binding domain-containing protein 1 OS=Homo sapiens OX=9606 GN=STBD1 PE=1 SV=1	STBD1	6
165	77	P51003	115.5	3	2	2		915.97	2199.2	1585.3	1854.3	2271.1	1852.4	0	0	0	0	0	0	915.97	2199.2	1585.3	1854.3	2271.1	1852.4	0	0	0	0	0	0	64.00:64.00:64.00:64.00:64.00:64.00:-:-:-:-:-:-	1927.4	0	1927.4	0	64	82843	Poly(A) polymerase alpha OS=Homo sapiens OX=9606 GN=PAPOLA PE=1 SV=4	PAPOLA	6
80	245	Q15652	113.98	1	2	2		1459.6	1798.4	1469.1	1378.3	1766.8	719.62	0	0	0	0	0	0	1459.6	1798.4	1469.1	1378.3	1766.8	719.62	0	0	0	0	0	0	64.00:64.00:64.00:64.00:64.00:64.00:-:-:-:-:-:-	1569.2	0	1569.2	0	64	284523	Probable JmjC domain-containing histone demethylation protein 2C OS=Homo sapiens OX=9606 GN=JMJD1C PE=1 SV=2	JMJD1C	6
173	227	E9PCH4	113.56	1	1	1		2095.9	1926.9	1390.8	2438.5	1326	1812.4	0	0	0	0	0	0	2095.9	1926.9	1390.8	2438.5	1326	1812.4	0	0	0	0	0	0	64.00:64.00:64.00:64.00:64.00:64.00:-:-:-:-:-:-	1831.7	0	1831.7	0	64	185191	Uncharacterized protein OS=Homo sapiens OX=9606 PE=4 SV=1	NA	6
299	359	Q9UQR0	113.38	4	2	2		2690.4	3326.3	2314.9	2675.8	2652.5	1696.8	0	0	0	0	0	0	2690.4	3326.3	2314.9	2675.8	2652.5	1696.8	0	0	0	0	0	0	64.00:64.00:64.00:64.00:64.00:64.00:-:-:-:-:-:-	2684	0	2684	0	64	77257	Sex comb on midleg-like protein 2 OS=Homo sapiens OX=9606 GN=SCML2 PE=1 SV=1	SCML2	6
155	336	Q3SY69	112.22	13	9	9		12318	12176	11467	14774	10512	12396	185.58	1128.2	206.1	0	1057.5	349.66	6305.5	6490.5	6094.1	8225.9	4457.6	6627.8	0	0	0	0	0	0	64.00:64.00:64.00:64.00:64.00:64.00:-:-:-:-:-:-	12852	696.36	6790.7	0	64	101746	Mitochondrial 10-formyltetrahydrofolate dehydrogenase OS=Homo sapiens OX=9606 GN=ALDH1L2 PE=1 SV=2	ALDH1L2	6
2732	22149	Q6EEV4	111.58	9	1	1		876.58	1401.6	789.89	1356.2	1175.7	904.28	0	0	0	0	0	0	876.58	1401.6	789.89	1356.2	1175.7	904.28	0	0	0	0	0	0	64.00:64.00:64.00:64.00:64.00:64.00:-:-:-:-:-:-	1084.1	0	1084.1	0	64	15131	DNA-directed RNA polymerase II subunit GRINL1A isoforms 4/5 OS=Homo sapiens OX=9606 GN=POLR2M PE=1 SV=1	POLR2M	6
597	2066	Q9Y2H6	109.76	6	5	5		5213	7177.7	6455.7	6573.9	6853.1	6065.9	0	0	0	0	0	0	3237.2	5288.8	4674.6	4811.7	5596.6	4430.3	0	0	0	0	0	0	64.00:64.00:64.00:64.00:64.00:64.00:-:-:-:-:-:-	6389.9	0	4673.2	0	64	131852	Fibronectin type-III domain-containing protein 3A OS=Homo sapiens OX=9606 GN=FNDC3A PE=1 SV=4	FNDC3A	6
1990	10630	Q5T1C6	109.27	8	2	2		2401.1	3187.4	2464.9	3336.9	3226.4	1149.6	0	0	0	0	0	0	2401.1	3187.4	2464.9	3336.9	3226.4	1149.6	0	0	0	0	0	0	64.00:64.00:64.00:64.00:64.00:64.00:-:-:-:-:-:-	2861.9	0	2861.9	0	64	27130	Acyl-coenzyme A thioesterase THEM4 OS=Homo sapiens OX=9606 GN=THEM4 PE=1 SV=1	THEM4	6
554	1601	Q32P41	108.85	3	1	1		861.27	1982.2	766.79	1132.1	1273.7	764.19	0	0	0	0	0	0	861.27	1982.2	766.79	1132.1	1273.7	764.19	0	0	0	0	0	0	64.00:64.00:64.00:64.00:64.00:64.00:-:-:-:-:-:-	1130	0	1130	0	64	58246	tRNA (guanine(37)-N1)-methyltransferase OS=Homo sapiens OX=9606 GN=TRMT5 PE=1 SV=2	TRMT5	6
2036	9896	Q6P1X6-2	108.84	4	1	1		619.48	596.35	512.13	640.96	548.61	274.18	0	0	0	0	0	0	619.48	596.35	512.13	640.96	548.61	274.18	0	0	0	0	0	0	64.00:64.00:64.00:64.00:64.00:64.00:-:-:-:-:-:-	531.95	0	531.95	0	64	22808	Isoform 2 of UPF0598 protein C8orf82 OS=Homo sapiens OX=9606 GN=C8orf82	C8orf82	6
1563	6500	Q8NHW5	108.65	20	5	1	Biotinylation	2957.4	5728.2	2201.1	4454.2	6984.5	3830	0	0	0	0	0	0	2957.4	5728.2	2201.1	4454.2	6984.5	3830	0	0	0	0	0	0	64.00:64.00:64.00:64.00:64.00:64.00:-:-:-:-:-:-	4359.2	0	4359.2	0	64	34364	60S acidic ribosomal protein P0-like OS=Homo sapiens OX=9606 GN=RPLP0P6 PE=5 SV=1	RPLP0P6	6
1716	3243	G0XQ39	107.53	1	1	1		480.61	894.02	629.18	752.78	838.59	605.45	0	0	0	0	0	0	480.61	894.02	629.18	752.78	838.59	605.45	0	0	0	0	0	0	64.00:64.00:64.00:64.00:64.00:64.00:-:-:-:-:-:-	700.11	0	700.11	0	64	88646	STIM1L OS=Homo sapiens OX=9606 GN=STIM1 PE=1 SV=1	STIM1	6
626	2856	A0A286YF11	107.23	21	11	11		23375	26643	22470	24858	27142	22236	206.61	626.3	259.35	1177.4	1026.7	468.5	9933.4	14192	10544	13076	15177	11799	0	0	0	0	0	0	64.00:64.00:64.00:64.00:64.00:64.00:-:-:-:-:-:-	24612	796.67	12454	0	64	55158	Calcium uptake protein 1 mitochondrial OS=Homo sapiens OX=9606 GN=MICU1 PE=1 SV=1	MICU1	6
566	1345	Q06124	106.76	2	1	1		302.01	587.64	412.24	401.5	487.35	564.46	0	0	0	0	0	0	302.01	587.64	412.24	401.5	487.35	564.46	0	0	0	0	0	0	64.00:64.00:64.00:64.00:64.00:64.00:-:-:-:-:-:-	459.2	0	459.2	0	64	68011	Tyrosine-protein phosphatase non-receptor type 11 OS=Homo sapiens OX=9606 GN=PTPN11 PE=1 SV=3	PTPN11	6
1640	10430	Q96LZ7	106.23	3	1	1		324.09	518.57	297.97	365.18	552.59	362.38	0	0	0	0	0	0	324.09	518.57	297.97	365.18	552.59	362.38	0	0	0	0	0	0	64.00:64.00:64.00:64.00:64.00:64.00:-:-:-:-:-:-	403.46	0	403.46	0	64	47399	Regulator of microtubule dynamics protein 2 OS=Homo sapiens OX=9606 GN=RMDN2 PE=1 SV=2	RMDN2	6
455	1578	P12235	106.11	23	7	1	Oxidation (M)	678.01	1112.5	775	0	1106.9	1223.4	0	0	0	0	0	0	678.01	1112.5	775	0	1106.9	1223.4	0	0	0	0	0	0	64.00:64.00:64.00:-:64.00:64.00:-:-:-:-:-:-	979.16	0	979.16	0	64	33065	ADP/ATP translocase 1 OS=Homo sapiens OX=9606 GN=SLC25A4 PE=1 SV=4	SLC25A4	6
1381	3470	Q96I59	104.45	6	2	2		7684.9	6892.3	5307.3	6955.9	7285.7	5244.2	0	0	0	0	0	0	7684.9	6892.3	5307.3	6955.9	7285.7	5244.2	0	0	0	0	0	0	64.00:64.00:64.00:64.00:64.00:64.00:-:-:-:-:-:-	6561.7	0	6561.7	0	64	54090	Probable asparagine--tRNA ligase mitochondrial OS=Homo sapiens OX=9606 GN=NARS2 PE=1 SV=3	NARS2	6
365	1554	Q14677-3	103.87	23	10	1		1091.4	1173.3	1138.1	1027.3	1722.3	1404.3	0	0	0	0	0	0	1091.4	1173.3	1138.1	1027.3	1722.3	1404.3	0	0	0	0	0	0	64.00:64.00:64.00:64.00:64.00:64.00:-:-:-:-:-:-	1259.4	0	1259.4	0	64	70295	Isoform 3 of Clathrin interactor 1 OS=Homo sapiens OX=9606 GN=CLINT1	CLINT1	6
2998	57205	A4D0S4	103.77	1	1	1		1270	1606.2	984.42	1083.8	1482.6	1101.7	0	0	0	0	0	0	1270	1606.2	984.42	1083.8	1482.6	1101.7	0	0	0	0	0	0	64.00:64.00:64.00:64.00:64.00:64.00:-:-:-:-:-:-	1254.8	0	1254.8	0	64	193539	Laminin subunit beta-4 OS=Homo sapiens OX=9606 GN=LAMB4 PE=2 SV=1	LAMB4	6
1445	7539	Q9Y394	103.62	3	1	1		588.32	540.16	799.76	602.74	481.86	429.94	0	0	0	0	0	0	588.32	540.16	799.76	602.74	481.86	429.94	0	0	0	0	0	0	64.00:64.00:64.00:64.00:64.00:64.00:-:-:-:-:-:-	573.8	0	573.8	0	64	38299	Dehydrogenase/reductase SDR family member 7 OS=Homo sapiens OX=9606 GN=DHRS7 PE=1 SV=1	DHRS7	6
2292	6829	E9PJH7	103.28	3	1	1		569.87	498.34	1416	566.57	609.11	529.55	0	0	0	0	0	0	569.87	498.34	1416	566.57	609.11	529.55	0	0	0	0	0	0	64.00:64.00:64.00:64.00:64.00:64.00:-:-:-:-:-:-	698.24	0	698.24	0	64	33282	Mitochondrial glutamate carrier 1 (Fragment) OS=Homo sapiens OX=9606 GN=SLC25A22 PE=1 SV=5	SLC25A22	6
392	771	Q9Y5K6	102.89	18	10	10		14584	16159	14295	19068	16626	13352	1441.4	1966.4	1000.5	1479.2	1800.7	1494.8	6658.4	8677	7290.2	6954.1	8499.4	5704.8	0	0	0	0	0	0	64.00:64.00:64.00:64.00:64.00:64.00:-:-:-:-:-:-	15681	1958.7	7297.3	0	64	71451	CD2-associated protein OS=Homo sapiens OX=9606 GN=CD2AP PE=1 SV=1	CD2AP	6
177	937	P49959-3	101.04	25	17	1		2536.3	3259.1	2449	2500.2	3587.9	2525.6	0	0	0	0	0	0	2536.3	3259.1	2449	2500.2	3587.9	2525.6	0	0	0	0	0	0	64.00:64.00:64.00:64.00:64.00:64.00:-:-:-:-:-:-	2809.7	0	2809.7	0	64	81070	Isoform 3 of Double-strand break repair protein MRE11 OS=Homo sapiens OX=9606 GN=MRE11	MRE11	6
660	1648	Q86Y07	100.88	3	1	1		871.09	600.23	575.52	622.26	836.42	565.47	0	0	0	0	0	0	871.09	600.23	575.52	622.26	836.42	565.47	0	0	0	0	0	0	64.00:64.00:64.00:64.00:64.00:64.00:-:-:-:-:-:-	678.5	0	678.5	0	64	58141	Serine/threonine-protein kinase VRK2 OS=Homo sapiens OX=9606 GN=VRK2 PE=1 SV=3	VRK2	6
1047	3382	Q9Y6Y8	100.45	1	1	1		707.07	556.83	789.77	669.24	462.52	564.32	0	0	0	0	0	0	707.07	556.83	789.77	669.24	462.52	564.32	0	0	0	0	0	0	64.00:64.00:64.00:64.00:64.00:64.00:-:-:-:-:-:-	624.96	0	624.96	0	64	111076	SEC23-interacting protein OS=Homo sapiens OX=9606 GN=SEC23IP PE=1 SV=1	SEC23IP	6
1791	5980	Q7Z4H3-2	100.27	8	1	1	Acetylation (N-term)	959.74	1026.5	746.15	1055.4	669.15	921.7	0	0	0	0	0	0	959.74	1026.5	746.15	1055.4	669.15	921.7	0	0	0	0	0	0	64.00:64.00:64.00:64.00:64.00:64.00:-:-:-:-:-:-	896.44	0	896.44	0	64	19550	Isoform 2 of 5'-deoxynucleotidase HDDC2 OS=Homo sapiens OX=9606 GN=HDDC2	HDDC2	6
267	342	P54098	100.17	1	1	1		384.44	302.79	437.6	399.83	414.28	569.8	0	0	0	0	0	0	384.44	302.79	437.6	399.83	414.28	569.8	0	0	0	0	0	0	64.00:64.00:64.00:64.00:64.00:64.00:-:-:-:-:-:-	418.12	0	418.12	0	64	139562	DNA polymerase subunit gamma-1 OS=Homo sapiens OX=9606 GN=POLG PE=1 SV=1	POLG	6
1115	3000	O15091	99.5	3	1	1		473.13	620.62	447.17	0	554.82	376.87	0	0	0	0	0	0	473.13	620.62	447.17	0	554.82	376.87	0	0	0	0	0	0	64.00:64.00:64.00:-:64.00:64.00:-:-:-:-:-:-	494.52	0	494.52	0	64	67315	Mitochondrial ribonuclease P catalytic subunit OS=Homo sapiens OX=9606 GN=PRORP PE=1 SV=2	PRORP	6
374	3433	Q13325	99.21	5	2	2		1775.9	2840.8	2506.8	1441.8	2046.4	790.95	0	0	0	0	0	0	1775.9	2840.8	2506.8	1441.8	2046.4	790.95	0	0	0	0	0	0	64.00:64.00:64.00:64.00:64.00:64.00:-:-:-:-:-:-	2243.4	0	2243.4	0	64	55847	Interferon-induced protein with tetratricopeptide repeats 5 OS=Homo sapiens OX=9606 GN=IFIT5 PE=1 SV=1	IFIT5	6
805	6743	Q9Y385	98.3	4	1	1		802.92	1055.4	765.8	771.31	896.31	621.62	0	0	0	0	0	0	802.92	1055.4	765.8	771.31	896.31	621.62	0	0	0	0	0	0	64.00:64.00:64.00:64.00:64.00:64.00:-:-:-:-:-:-	818.89	0	818.89	0	64	35199	Ubiquitin-conjugating enzyme E2 J1 OS=Homo sapiens OX=9606 GN=UBE2J1 PE=1 SV=2	UBE2J1	6
1165	3565	Q8IX90	97.77	3	1	1		795.26	1190.7	1014.9	1102.4	1293.8	1005.5	0	0	0	0	0	0	795.26	1190.7	1014.9	1102.4	1293.8	1005.5	0	0	0	0	0	0	64.00:64.00:64.00:64.00:64.00:64.00:-:-:-:-:-:-	1067.1	0	1067.1	0	64	46359	Spindle and kinetochore-associated protein 3 OS=Homo sapiens OX=9606 GN=SKA3 PE=1 SV=2	SKA3	6
1793	10432	Q9UMS0	97.63	6	1	1		805.57	876.03	683.13	0	586.96	624.27	0	0	0	0	0	0	805.57	876.03	683.13	0	586.96	624.27	0	0	0	0	0	0	64.00:64.00:64.00:-:64.00:64.00:-:-:-:-:-:-	715.19	0	715.19	0	64	28463	NFU1 iron-sulfur cluster scaffold homolog mitochondrial OS=Homo sapiens OX=9606 GN=NFU1 PE=1 SV=2	NFU1	6
685	2736	Q9UGP4	97.47	5	2	2		1633.6	1922.2	1496.5	1803.5	1969.1	1307.2	0	0	0	0	0	0	1633.6	1922.2	1496.5	1803.5	1969.1	1307.2	0	0	0	0	0	0	64.00:64.00:64.00:64.00:64.00:64.00:-:-:-:-:-:-	1688.7	0	1688.7	0	64	72190	LIM domain-containing protein 1 OS=Homo sapiens OX=9606 GN=LIMD1 PE=1 SV=1	LIMD1	6
1399	3326	P53367	96.83	6	1	1		310.48	528.26	399.42	468.3	467.98	457.25	0	0	0	0	0	0	310.48	528.26	399.42	468.3	467.98	457.25	0	0	0	0	0	0	64.00:64.00:64.00:64.00:64.00:64.00:-:-:-:-:-:-	438.61	0	438.61	0	64	41738	Arfaptin-1 OS=Homo sapiens OX=9606 GN=ARFIP1 PE=1 SV=2	ARFIP1	6
2591	9846	A0A087WUM3	96.71	7	1	1		664.67	455.54	468.83	507.13	421.24	396.65	0	0	0	0	0	0	664.67	455.54	468.83	507.13	421.24	396.65	0	0	0	0	0	0	64.00:64.00:64.00:64.00:64.00:64.00:-:-:-:-:-:-	485.68	0	485.68	0	64	15071	NADH dehydrogenase [ubiquinone] 1 subunit C2 isoform 2 OS=Homo sapiens OX=9606 GN=NDUFC2-KCTD14 PE=1 SV=1	NDUFC2-KCTD14	6
747	7072	V9GYS0	96.36	15	3	3		7862.9	11257	9122	10706	9483.1	8782	0	0	0	0	0	0	5078.6	7259.4	5823.6	6545.9	5927.4	5248.8	0	0	0	0	0	0	64.00:64.00:64.00:64.00:64.00:64.00:-:-:-:-:-:-	9535.5	0	5980.6	0	64	20438	Mitochondrial import inner membrane translocase subunit Tim17-B OS=Homo sapiens OX=9606 GN=TIMM17B PE=1 SV=1	TIMM17B	6
1873	6481	O95563	96.28	17	2	2	Oxidation (M)	2503.6	3284.5	2285	3182.1	3007.2	2634.5	260.01	506.54	275.71	248.65	517.75	297.94	2224.1	2898.3	2092.6	2892.9	2692.8	2222.7	0	0	0	0	0	0	64.00:64.00:64.00:64.00:64.00:64.00:-:-:-:-:-:-	2816.1	351.1	2503.9	0	64	14279	Mitochondrial pyruvate carrier 2 OS=Homo sapiens OX=9606 GN=MPC2 PE=1 SV=1	MPC2	6
285	1896	Q7Z569	96.27	4	2	2		1315.8	1673.4	1233.1	1585.2	1787.8	1289.6	0	0	0	0	0	0	1315.8	1673.4	1233.1	1585.2	1787.8	1289.6	0	0	0	0	0	0	64.00:64.00:64.00:64.00:64.00:64.00:-:-:-:-:-:-	1480.8	0	1480.8	0	64	67305	BRCA1-associated protein OS=Homo sapiens OX=9606 GN=BRAP PE=1 SV=2	BRAP	6
37	164	Q14157-5	96.16	30	20	1		1134.3	1514.6	1261.3	1529.9	1763	1440.1	0	0	0	0	0	0	1134.3	1514.6	1261.3	1529.9	1763	1440.1	0	0	0	0	0	0	64.00:64.00:64.00:64.00:64.00:64.00:-:-:-:-:-:-	1440.6	0	1440.6	0	64	116640	Isoform 5 of Ubiquitin-associated protein 2-like OS=Homo sapiens OX=9606 GN=UBAP2L	UBAP2L	6
606	1440	Q53R41	95.39	1	1	1		647.59	677.25	590.66	844.31	530.17	552.87	0	0	0	0	0	0	647.59	677.25	590.66	844.31	530.17	552.87	0	0	0	0	0	0	64.00:64.00:64.00:64.00:64.00:64.00:-:-:-:-:-:-	640.47	0	640.47	0	64	97411	FAST kinase domain-containing protein 1 mitochondrial OS=Homo sapiens OX=9606 GN=FASTKD1 PE=1 SV=1	FASTKD1	6
1357	3828	O00750	94.97	1	1	1		2170.4	3004.9	2428	3114.2	2891	2551.4	0	0	0	0	0	0	2170.4	3004.9	2428	3114.2	2891	2551.4	0	0	0	0	0	0	64.00:64.00:64.00:64.00:64.00:64.00:-:-:-:-:-:-	2693.3	0	2693.3	0	64	184767	Phosphatidylinositol 4-phosphate 3-kinase C2 domain-containing subunit beta OS=Homo sapiens OX=9606 GN=PIK3C2B PE=1 SV=2	PIK3C2B	6
691	2193	Q9Y5V3-2	94.9	2	1	1		1025.4	1170.7	823.44	968.73	1294.8	1053.1	0	0	0	0	0	0	1025.4	1170.7	823.44	968.73	1294.8	1053.1	0	0	0	0	0	0	64.00:64.00:64.00:64.00:64.00:64.00:-:-:-:-:-:-	1056	0	1056	0	64	91959	Isoform 2 of Melanoma-associated antigen D1 OS=Homo sapiens OX=9606 GN=MAGED1	MAGED1	6
1710	7826	Q9BRP8	94.82	5	1	1		417.35	416.84	425.22	0	596.84	0	0	0	0	0	0	0	417.35	416.84	425.22	0	596.84	0	0	0	0	0	0	0	64.00:64.00:64.00:-:64.00:-:-:-:-:-:-:-	464.06	0	464.06	0	64	22656	Partner of Y14 and mago OS=Homo sapiens OX=9606 GN=PYM1 PE=1 SV=1	PYM1	6
818	2931	Q7L592	94.79	5	1	1		1371.5	1286.7	892.86	1271.5	1265.4	1167.8	0	0	0	0	0	0	1371.5	1286.7	892.86	1271.5	1265.4	1167.8	0	0	0	0	0	0	64.00:64.00:64.00:64.00:64.00:64.00:-:-:-:-:-:-	1209.3	0	1209.3	0	64	49238	Protein arginine methyltransferase NDUFAF7 mitochondrial OS=Homo sapiens OX=9606 GN=NDUFAF7 PE=1 SV=1	NDUFAF7	6
342	2157	Q7Z434	94.71	25	9	9		105870	114970	97446	109100	102630	93201	0	187.6	0	0	277.93	0	57031	65726	55803	65897	57539	50927	0	0	0	0	0	0	64.00:64.00:64.00:64.00:64.00:64.00:-:-:-:-:-:-	103870	261.72	58820	0	64	56528	Mitochondrial antiviral-signaling protein OS=Homo sapiens OX=9606 GN=MAVS PE=1 SV=2	MAVS	6
693	5081	Q8IUX1	94.3	23	4	4		34645	46248	36895	28373	44571	36566	0	0	0	0	0	0	29533	36347	29904	27003	33706	30457	0	0	0	0	0	0	64.00:64.00:64.00:64.00:64.00:64.00:-:-:-:-:-:-	37883	0	31159	0	64	25943	Complex I assembly factor TMEM126B mitochondrial OS=Homo sapiens OX=9606 GN=TMEM126B PE=1 SV=2	TMEM126B	6
143	309	P49750	94.11	1	1	1		566.48	738.25	554.62	606.18	839.35	676.25	0	0	0	0	0	0	566.48	738.25	554.62	606.18	839.35	676.25	0	0	0	0	0	0	64.00:64.00:64.00:64.00:64.00:64.00:-:-:-:-:-:-	663.52	0	663.52	0	64	241643	YLP motif-containing protein 1 OS=Homo sapiens OX=9606 GN=YLPM1 PE=1 SV=4	YLPM1	6
1767	6503	Q8N511	93.98	5	1	1		0	934.15	937.85	678.12	955.89	805.97	0	0	0	0	0	0	0	934.15	937.85	678.12	955.89	805.97	0	0	0	0	0	0	-:64.00:64.00:64.00:64.00:64.00:-:-:-:-:-:-	862.39	0	862.39	0	64	23130	Transmembrane protein 199 OS=Homo sapiens OX=9606 GN=TMEM199 PE=1 SV=1	TMEM199	6
867	2887	Q8IWR0	93.76	2	1	1		730.68	782.02	648.62	720.27	907.9	987.74	0	0	0	0	0	0	730.68	782.02	648.62	720.27	907.9	987.74	0	0	0	0	0	0	64.00:64.00:64.00:64.00:64.00:64.00:-:-:-:-:-:-	796.21	0	796.21	0	64	110538	Zinc finger CCCH domain-containing protein 7A OS=Homo sapiens OX=9606 GN=ZC3H7A PE=1 SV=1	ZC3H7A	6
595	3365	Q5VV42	93.69	2	1	1		903.07	938.33	1048.4	1034.6	1383.9	1000.2	0	0	0	0	0	0	903.07	938.33	1048.4	1034.6	1383.9	1000.2	0	0	0	0	0	0	64.00:64.00:64.00:64.00:64.00:64.00:-:-:-:-:-:-	1051.4	0	1051.4	0	64	65112	Threonylcarbamoyladenosine tRNA methylthiotransferase OS=Homo sapiens OX=9606 GN=CDKAL1 PE=1 SV=1	CDKAL1	6
2711	49038	O43715	93.36	18	1	1		6627.3	8097.5	6161.8	7304.3	8263.9	6614.9	0	0	0	0	0	0	6627.3	8097.5	6161.8	7304.3	8263.9	6614.9	0	0	0	0	0	0	64.00:64.00:64.00:64.00:64.00:64.00:-:-:-:-:-:-	7178.3	0	7178.3	0	64	8786	TP53-regulated inhibitor of apoptosis 1 OS=Homo sapiens OX=9606 GN=TRIAP1 PE=1 SV=1	TRIAP1	6
181	3624	Q9Y4P8-4	92.91	15	5	5		10748	9776.6	11232	10167	9082.5	10343	0	0	0	0	0	0	7718	7162.5	8858.6	7304	6229.7	7844.5	0	0	0	0	0	0	64.00:64.00:64.00:64.00:64.00:64.00:-:-:-:-:-:-	10225	0	7519.6	0	64	47543	Isoform 4 of WD repeat domain phosphoinositide-interacting protein 2 OS=Homo sapiens OX=9606 GN=WIPI2	WIPI2	6
2163	9389	H3BNT2	92.79	3	1	1		1052.8	940.68	949.26	914.42	677.66	940.05	0	0	0	0	0	0	1052.8	940.68	949.26	914.42	677.66	940.05	0	0	0	0	0	0	64.00:64.00:64.00:64.00:64.00:64.00:-:-:-:-:-:-	912.48	0	912.48	0	64	33886	Ubiquinone biosynthesis protein (Fragment) OS=Homo sapiens OX=9606 GN=COQ9 PE=1 SV=8	COQ9	6
1234	7268	Q9Y5Z9	92.65	2	1	1		957.56	1321.8	917.06	1101.6	1078.8	895.44	0	0	0	0	0	0	957.56	1321.8	917.06	1101.6	1078.8	895.44	0	0	0	0	0	0	64.00:64.00:64.00:64.00:64.00:64.00:-:-:-:-:-:-	1045.4	0	1045.4	0	64	36831	UbiA prenyltransferase domain-containing protein 1 OS=Homo sapiens OX=9606 GN=UBIAD1 PE=1 SV=1	UBIAD1	6
1609	9285	Q9NVA1-2	91.32	3	1	1		709.73	871.3	673.69	620.61	904.01	735.1	0	0	0	0	0	0	709.73	871.3	673.69	620.61	904.01	735.1	0	0	0	0	0	0	64.00:64.00:64.00:64.00:64.00:64.00:-:-:-:-:-:-	752.41	0	752.41	0	64	31546	Isoform 2 of Ubiquinol-cytochrome-c reductase complex assembly factor 1 OS=Homo sapiens OX=9606 GN=UQCC1	UQCC1	6
1376	4988	Q9NWS0	91.08	8	2	2		2517.8	3097.7	2310.6	2167.7	2329.8	2378.8	0	0	0	0	0	0	2517.8	3097.7	2310.6	2167.7	2329.8	2378.8	0	0	0	0	0	0	64.00:64.00:64.00:64.00:64.00:64.00:-:-:-:-:-:-	2467.1	0	2467.1	0	64	32363	PIH1 domain-containing protein 1 OS=Homo sapiens OX=9606 GN=PIH1D1 PE=1 SV=1	PIH1D1	6
89	2016	G5E972	91.08	48	13	1		417.28	489.55	0	508.57	584.83	0	0	0	0	0	0	0	417.28	489.55	0	508.57	584.83	0	0	0	0	0	0	0	64.00:64.00:-:64.00:64.00:-:-:-:-:-:-:-	500.06	0	500.06	0	64	46307	Lamina-associated polypeptide 2 isoforms beta/gamma OS=Homo sapiens OX=9606 GN=TMPO PE=1 SV=1	TMPO	6
1647	6233	Q6NXT4-4	91.01	3	1	1		593.56	585	438.85	431.52	603.55	510.86	0	0	0	0	0	0	593.56	585	438.85	431.52	603.55	510.86	0	0	0	0	0	0	64.00:64.00:64.00:64.00:64.00:64.00:-:-:-:-:-:-	527.22	0	527.22	0	64	47618	Isoform 4 of Zinc transporter 6 OS=Homo sapiens OX=9606 GN=SLC30A6	SLC30A6	6
972	2937	A0A1B0GTU4	90.41	2	1	1		611.31	645.1	521.18	624.35	811.77	687.87	0	0	0	0	0	0	611.31	645.1	521.18	624.35	811.77	687.87	0	0	0	0	0	0	64.00:64.00:64.00:64.00:64.00:64.00:-:-:-:-:-:-	650.26	0	650.26	0	64	115906	Paxillin OS=Homo sapiens OX=9606 GN=PXN PE=1 SV=1	PXN	6
2613	9699	O14530	90.15	4	1	1		989.45	1299.9	1058.5	1190.1	1420.5	1129.4	0	0	0	0	0	0	989.45	1299.9	1058.5	1190.1	1420.5	1129.4	0	0	0	0	0	0	64.00:64.00:64.00:64.00:64.00:64.00:-:-:-:-:-:-	1181.3	0	1181.3	0	64	26534	Thioredoxin domain-containing protein 9 OS=Homo sapiens OX=9606 GN=TXNDC9 PE=1 SV=2	TXNDC9	6
906	2848	Q5VWZ2	89.9	18	3	3	Acetylation (N-term)	4267.1	5390.9	5001.3	5569.2	5361.1	4490.3	0	0	0	0	0	0	4267.1	5390.9	5001.3	5569.2	5361.1	4490.3	0	0	0	0	0	0	64.00:64.00:64.00:64.00:64.00:64.00:-:-:-:-:-:-	5013.3	0	5013.3	0	64	26316	Lysophospholipase-like protein 1 OS=Homo sapiens OX=9606 GN=LYPLAL1 PE=1 SV=3	LYPLAL1	6
1404	3821	Q8IVD9	89.76	10	3	3		4723	4749.8	4600.7	4196	4772.4	3616.6	0	0	0	0	0	0	4723	4749.8	4600.7	4196	4772.4	3616.6	0	0	0	0	0	0	64.00:64.00:64.00:64.00:64.00:64.00:-:-:-:-:-:-	4443.1	0	4443.1	0	64	40822	NudC domain-containing protein 3 OS=Homo sapiens OX=9606 GN=NUDCD3 PE=1 SV=3	NUDCD3	6
400	1131	Q9NYY8	89.75	5	2	2		1661	2106.7	1613.3	1924.6	2017.6	1588	0	0	0	0	0	0	1661	2106.7	1613.3	1924.6	2017.6	1588	0	0	0	0	0	0	64.00:64.00:64.00:64.00:64.00:64.00:-:-:-:-:-:-	1818.5	0	1818.5	0	64	81463	FAST kinase domain-containing protein 2 mitochondrial OS=Homo sapiens OX=9606 GN=FASTKD2 PE=1 SV=1	FASTKD2	6
1759	8839	Q9H425-3	89.54	3	1	1		764.64	786.26	738.34	682.82	1008.2	711.33	0	0	0	0	0	0	764.64	786.26	738.34	682.82	1008.2	711.33	0	0	0	0	0	0	64.00:64.00:64.00:64.00:64.00:64.00:-:-:-:-:-:-	781.94	0	781.94	0	64	32215	Isoform 3 of Uncharacterized protein C1orf198 OS=Homo sapiens OX=9606 GN=C1orf198	C1orf198	6
279	1868	O94925	89.38	16	9	1	Oxidation (M)	941.4	749.23	725.51	999.25	853.15	740.75	0	0	0	0	0	0	941.4	749.23	725.51	999.25	853.15	740.75	0	0	0	0	0	0	64.00:64.00:64.00:64.00:64.00:64.00:-:-:-:-:-:-	834.88	0	834.88	0	64	73461	Glutaminase kidney isoform mitochondrial OS=Homo sapiens OX=9606 GN=GLS PE=1 SV=1	GLS	6
905	2359	Q9NP80-2	88.51	2	1	1		1066.8	1504.5	1310	1345.9	1480.4	1348.1	0	0	0	0	0	0	1066.8	1504.5	1310	1345.9	1480.4	1348.1	0	0	0	0	0	0	64.00:64.00:64.00:64.00:64.00:64.00:-:-:-:-:-:-	1342.6	0	1342.6	0	64	81602	Isoform 2 of Calcium-independent phospholipase A2-gamma OS=Homo sapiens OX=9606 GN=PNPLA8	PNPLA8	6
288	500	O14641	88.37	18	9	6	Acetylation (N-term)	19331	21782	23343	24226	23748	22766	0	0	87.271	0	150.09	0	15264	19612	17270	16792	18143	17083	0	0	0	0	0	0	64.00:64.00:64.00:64.00:64.00:64.00:-:-:-:-:-:-	23494	118.68	17361	0	64	78948	Segment polarity protein dishevelled homolog DVL-2 OS=Homo sapiens OX=9606 GN=DVL2 PE=1 SV=1	DVL2	6
1005	3905	H0Y2Y8	87.99	2	1	1		567.34	815.8	691.89	701.26	810.17	697.9	0	0	0	0	0	0	567.34	815.8	691.89	701.26	810.17	697.9	0	0	0	0	0	0	64.00:64.00:64.00:64.00:64.00:64.00:-:-:-:-:-:-	714.06	0	714.06	0	64	57643	Zyxin (Fragment) OS=Homo sapiens OX=9606 GN=ZYX PE=1 SV=1	ZYX	6
1435	5823	Q96NB2	87.68	9	2	2		2035.3	1967.5	1839.3	2217	2107.1	1614.5	0	0	0	0	0	0	2035.3	1967.5	1839.3	2217	2107.1	1614.5	0	0	0	0	0	0	64.00:64.00:64.00:64.00:64.00:64.00:-:-:-:-:-:-	1963.4	0	1963.4	0	64	36232	Sideroflexin-2 OS=Homo sapiens OX=9606 GN=SFXN2 PE=1 SV=2	SFXN2	6
975	3015	Q9NP61-2	87.5	9	4	4		4351.2	4868.8	3001.6	4074	4531.4	4242.7	0	0	0	0	0	0	3346.3	3899.1	3001.6	3076.9	3723.7	3379.2	0	0	0	0	0	0	64.00:64.00:64.00:64.00:64.00:64.00:-:-:-:-:-:-	4333.1	0	3404.5	0	64	51990	Isoform 2 of ADP-ribosylation factor GTPase-activating protein 3 OS=Homo sapiens OX=9606 GN=ARFGAP3	ARFGAP3	6
324	580	P42224	87.2	5	3	3		1875.7	2171.2	2344.6	2606.7	2195.1	2286.6	0	0	0	0	0	0	1875.7	2171.2	2344.6	2606.7	2195.1	2286.6	0	0	0	0	0	0	64.00:64.00:64.00:64.00:64.00:64.00:-:-:-:-:-:-	2246.6	0	2246.6	0	64	87335	Signal transducer and activator of transcription 1-alpha/beta OS=Homo sapiens OX=9606 GN=STAT1 PE=1 SV=2	STAT1	6
2804	12876	Q9NWX6	87.07	4	1	1		562.58	761.68	698.55	618.26	795.48	694.18	0	0	0	0	0	0	562.58	761.68	698.55	618.26	795.48	694.18	0	0	0	0	0	0	64.00:64.00:64.00:64.00:64.00:64.00:-:-:-:-:-:-	688.46	0	688.46	0	64	34831	Probable tRNA(His) guanylyltransferase OS=Homo sapiens OX=9606 GN=THG1L PE=1 SV=2	THG1L	6
2009	9239	Q9BSF4	87.05	12	3	3		4116.4	3690.2	3291.3	3832.5	4369.5	4009.3	0	0	0	0	0	0	4116.4	3690.2	3291.3	3832.5	4369.5	4009.3	0	0	0	0	0	0	64.00:64.00:64.00:64.00:64.00:64.00:-:-:-:-:-:-	4087.9	0	4087.9	0	64	29233	Mitochondrial import inner membrane translocase subunit Tim29 OS=Homo sapiens OX=9606 GN=TIMM29 PE=1 SV=2	TIMM29	6
742	1923	Q9Y276	86.74	4	1	1		431.97	424.79	397.81	566.22	496	405.45	0	0	0	0	0	0	431.97	424.79	397.81	566.22	496	405.45	0	0	0	0	0	0	64.00:64.00:64.00:64.00:64.00:64.00:-:-:-:-:-:-	453.71	0	453.71	0	64	47534	Mitochondrial chaperone BCS1 OS=Homo sapiens OX=9606 GN=BCS1L PE=1 SV=1	BCS1L	6
1444	8159	Q9P2W9	86.42	2	1	1		282.85	0	301.96	366.66	387.38	313.93	0	0	0	0	0	0	282.85	0	301.96	366.66	387.38	313.93	0	0	0	0	0	0	64.00:-:64.00:64.00:64.00:64.00:-:-:-:-:-:-	330.56	0	330.56	0	64	38674	Syntaxin-18 OS=Homo sapiens OX=9606 GN=STX18 PE=1 SV=1	STX18	6
1934	6222	Q15654	86.24	4	1	1		0	483.86	466.37	392.45	516.89	393.41	0	0	0	0	0	0	0	483.86	466.37	392.45	516.89	393.41	0	0	0	0	0	0	-:64.00:64.00:64.00:64.00:64.00:-:-:-:-:-:-	450.59	0	450.59	0	64	50288	Thyroid receptor-interacting protein 6 OS=Homo sapiens OX=9606 GN=TRIP6 PE=1 SV=3	TRIP6	6
765	3218	P46108	85.95	19	5	1		4699.4	4570.2	4646.4	5464.4	5604.2	4789.7	0	0	0	0	0	0	4699.4	4570.2	4646.4	5464.4	5604.2	4789.7	0	0	0	0	0	0	64.00:64.00:64.00:64.00:64.00:64.00:-:-:-:-:-:-	4962.4	0	4962.4	0	64	33831	Adapter molecule crk OS=Homo sapiens OX=9606 GN=CRK PE=1 SV=2	CRK	6
22	66	O00429	85.74	42	23	1	Acetylation (N-term)	3385	3963.8	3491.8	4182.1	4178.5	3645.9	0	0	0	0	0	0	3385	3963.8	3491.8	4182.1	4178.5	3645.9	0	0	0	0	0	0	64.00:64.00:64.00:64.00:64.00:64.00:-:-:-:-:-:-	3807.8	0	3807.8	0	64	81877	Dynamin-1-like protein OS=Homo sapiens OX=9606 GN=DNM1L PE=1 SV=2	DNM1L	6
1434	5672	O00746	85.58	6	1	1		416.2	476.2	446.63	444.69	595.12	519.84	0	0	0	0	0	0	416.2	476.2	446.63	444.69	595.12	519.84	0	0	0	0	0	0	64.00:64.00:64.00:64.00:64.00:64.00:-:-:-:-:-:-	483.11	0	483.11	0	64	20659	Nucleoside diphosphate kinase mitochondrial OS=Homo sapiens OX=9606 GN=NME4 PE=1 SV=1	NME4	6
1079	7956	Q96EY8	85.55	10	2	2		2685.1	2636.7	2167.3	2262.8	2256.8	2145.8	0	0	0	0	0	0	2685.1	2636.7	2167.3	2262.8	2256.8	2145.8	0	0	0	0	0	0	64.00:64.00:64.00:64.00:64.00:64.00:-:-:-:-:-:-	2359.1	0	2359.1	0	64	27388	Corrinoid adenosyltransferase OS=Homo sapiens OX=9606 GN=MMAB PE=1 SV=1	MMAB	6
1315	3026	Q96I25	85.54	2	1	1		269.02	398.96	354.9	301.53	351.87	334.99	0	0	0	0	0	0	269.02	398.96	354.9	301.53	351.87	334.99	0	0	0	0	0	0	64.00:64.00:64.00:64.00:64.00:64.00:-:-:-:-:-:-	335.21	0	335.21	0	64	44962	Splicing factor 45 OS=Homo sapiens OX=9606 GN=RBM17 PE=1 SV=1	RBM17	6
2167	5748	Q9HD20	84.84	2	1	1		0	454.33	393.52	363.19	491.6	406.71	0	0	0	0	0	0	0	454.33	393.52	363.19	491.6	406.71	0	0	0	0	0	0	-:64.00:64.00:64.00:64.00:64.00:-:-:-:-:-:-	421.87	0	421.87	0	64	132955	Manganese-transporting ATPase 13A1 OS=Homo sapiens OX=9606 GN=ATP13A1 PE=1 SV=2	ATP13A1	6
761	4240	Q5HYK3	84.78	4	1	1		1098.9	1072.4	847.15	1149.9	959.71	1014.3	0	0	0	0	0	0	1098.9	1072.4	847.15	1149.9	959.71	1014.3	0	0	0	0	0	0	64.00:64.00:64.00:64.00:64.00:64.00:-:-:-:-:-:-	1023.7	0	1023.7	0	64	37140	2-methoxy-6-polyprenyl-1 4-benzoquinol methylase mitochondrial OS=Homo sapiens OX=9606 GN=COQ5 PE=1 SV=2	COQ5	6
539	1485	O75027-2	84.36	3	1	1		1004.6	1272.9	1046.4	1283.1	1166.1	1052	0	0	0	0	0	0	1004.6	1272.9	1046.4	1283.1	1166.1	1052	0	0	0	0	0	0	64.00:64.00:64.00:64.00:64.00:64.00:-:-:-:-:-:-	1137.5	0	1137.5	0	64	82769	Isoform 2 of ATP-binding cassette sub-family B member 7 mitochondrial OS=Homo sapiens OX=9606 GN=ABCB7	ABCB7	6
1463	5441	Q96K37	84.2	6	1	1	Acetylation (N-term)	803.33	879.6	1044	812.79	969.26	807.28	0	0	0	0	0	0	803.33	879.6	1044	812.79	969.26	807.28	0	0	0	0	0	0	64.00:64.00:64.00:64.00:64.00:64.00:-:-:-:-:-:-	886.04	0	886.04	0	64	44773	Solute carrier family 35 member E1 OS=Homo sapiens OX=9606 GN=SLC35E1 PE=1 SV=2	SLC35E1	6
248	1068	Q9NRA8	84.16	16	10	10		47045	42796	44905	49516	42721	43774	0	1298.8	436.88	130.19	1731.6	472.99	23580	22586	22468	23231	20451	21669	0	0	0	0	0	0	64.00:64.00:64.00:64.00:64.00:64.00:-:-:-:-:-:-	45526	1204.8	22331	0	64	108201	Eukaryotic translation initiation factor 4E transporter OS=Homo sapiens OX=9606 GN=EIF4ENIF1 PE=1 SV=2	EIF4ENIF1	6
1618	12182	Q9NZ45	84.15	22	2	2		4730	5403.1	4945.6	5588.5	4764.8	4608.4	0	0	0	0	0	0	4730	5403.1	4945.6	5588.5	4764.8	4608.4	0	0	0	0	0	0	64.00:64.00:64.00:64.00:64.00:64.00:-:-:-:-:-:-	5006.7	0	5006.7	0	64	12199	CDGSH iron-sulfur domain-containing protein 1 OS=Homo sapiens OX=9606 GN=CISD1 PE=1 SV=1	CISD1	6
1510	5867	P13196	83.39	1	1	1		386.43	348.18	275.44	384.21	336.64	318.8	0	0	0	0	0	0	386.43	348.18	275.44	384.21	336.64	318.8	0	0	0	0	0	0	64.00:64.00:64.00:64.00:64.00:64.00:-:-:-:-:-:-	341.62	0	341.62	0	64	70581	5-aminolevulinate synthase nonspecific mitochondrial OS=Homo sapiens OX=9606 GN=ALAS1 PE=1 SV=2	ALAS1	6
32	71	Q14157-1	82.76	35	20	1		2300.8	2396.3	2570.7	2877	2637.1	2710.2	0	0	0	0	0	0	2300.8	2396.3	2570.7	2877	2637.1	2710.2	0	0	0	0	0	0	64.00:64.00:64.00:64.00:64.00:64.00:-:-:-:-:-:-	2582	0	2582	0	64	103930	Isoform 2 of Ubiquitin-associated protein 2-like OS=Homo sapiens OX=9606 GN=UBAP2L	UBAP2L	6
448	1959	Q16822	82.68	2	1	1		744.63	958.73	842.38	845.85	982.59	913.53	0	0	0	0	0	0	744.63	958.73	842.38	845.85	982.59	913.53	0	0	0	0	0	0	64.00:64.00:64.00:64.00:64.00:64.00:-:-:-:-:-:-	881.28	0	881.28	0	64	70699	Phosphoenolpyruvate carboxykinase [GTP] mitochondrial OS=Homo sapiens OX=9606 GN=PCK2 PE=1 SV=4	PCK2	6
875	2281	Q7Z695	82.2	2	1	1		828.19	874.86	666.75	846.03	817.71	738.87	0	0	0	0	0	0	828.19	874.86	666.75	846.03	817.71	738.87	0	0	0	0	0	0	64.00:64.00:64.00:64.00:64.00:64.00:-:-:-:-:-:-	795.4	0	795.4	0	64	68982	Uncharacterized aarF domain-containing protein kinase 2 OS=Homo sapiens OX=9606 GN=ADCK2 PE=1 SV=1	ADCK2	6
2389	9954	Q15434	81.72	6	2	1		545.12	581.7	483.23	618.49	484.19	599.21	0	0	0	0	0	0	545.12	581.7	483.23	618.49	484.19	599.21	0	0	0	0	0	0	64.00:64.00:64.00:64.00:64.00:64.00:-:-:-:-:-:-	551.99	0	551.99	0	64	43959	RNA-binding motif single-stranded-interacting protein 2 OS=Homo sapiens OX=9606 GN=RBMS2 PE=1 SV=1	RBMS2	6
17	106	Q8IWZ3-6	81.61	11	21	4		5543	4718	4943.1	6869.7	6005.5	5696.5	0	0	0	0	0	0	4653.3	4718	4943.1	5514.5	4833.7	4791	0	0	0	0	0	0	64.00:64.00:64.00:64.00:64.00:64.00:-:-:-:-:-:-	5989.5	0	4908.9	0	64	277173	Isoform 6 of Ankyrin repeat and KH domain-containing protein 1 OS=Homo sapiens OX=9606 GN=ANKHD1	ANKHD1	6
1408	8597	A6NJ78	81.54	4	1	1		497.44	581.71	485.12	556.99	646.25	529.67	0	0	0	0	0	0	497.44	581.71	485.12	556.99	646.25	529.67	0	0	0	0	0	0	64.00:64.00:64.00:64.00:64.00:64.00:-:-:-:-:-:-	549.53	0	549.53	0	64	46121	12S rRNA N4-methylcytidine (m4C) methyltransferase OS=Homo sapiens OX=9606 GN=METTL15 PE=1 SV=1	METTL15	6
1072	4251	Q6P2H3-2	81.28	3	2	2		1395.4	1722.5	1457.6	1474.4	1658.4	1467.7	0	0	0	0	0	0	1395.4	1722.5	1457.6	1474.4	1658.4	1467.7	0	0	0	0	0	0	64.00:64.00:64.00:64.00:64.00:64.00:-:-:-:-:-:-	1529.3	0	1529.3	0	64	85568	Isoform 2 of Centrosomal protein of 85 kDa OS=Homo sapiens OX=9606 GN=CEP85	CEP85	6
151	368	Q68DQ2	80.11	1	1	1		370.65	453.08	347.15	406.62	438.77	368.86	0	0	0	0	0	0	370.65	453.08	347.15	406.62	438.77	368.86	0	0	0	0	0	0	64.00:64.00:64.00:64.00:64.00:64.00:-:-:-:-:-:-	397.52	0	397.52	0	64	330632	Very large A-kinase anchor protein OS=Homo sapiens OX=9606 GN=CRYBG3 PE=1 SV=3	CRYBG3	6
1020	3568	P16333	79.86	12	4	3		2650.3	2804.7	2714.4	2763.2	2808.5	2389.6	0	0	0	0	0	0	2650.3	2804.7	2714.4	2763.2	2808.5	2389.6	0	0	0	0	0	0	64.00:64.00:64.00:64.00:64.00:64.00:-:-:-:-:-:-	2688.5	0	2688.5	0	64	42864	Cytoplasmic protein NCK1 OS=Homo sapiens OX=9606 GN=NCK1 PE=1 SV=1	NCK1	6
63	121	C9J6P4	79.84	29	22	2		2229.2	2306.6	2177.5	2581.8	2305.5	2166.4	0	0	0	0	0	0	2229.2	2306.6	2177.5	2581.8	2305.5	2166.4	0	0	0	0	0	0	64.00:64.00:64.00:64.00:64.00:64.00:-:-:-:-:-:-	2294.5	0	2294.5	0	64	114085	Zinc finger CCCH-type antiviral protein 1 OS=Homo sapiens OX=9606 GN=ZC3HAV1 PE=1 SV=1	ZC3HAV1	6
806	1839	Q9Y305-4	78.33	4	1	1		544.35	893.45	649.99	2678.1	999.37	546	0	0	0	0	0	0	544.35	893.45	649.99	2678.1	999.37	546	0	0	0	0	0	0	64.00:64.00:64.00:64.00:64.00:64.00:-:-:-:-:-:-	1051.9	0	1051.9	0	64	50851	Isoform 4 of Acyl-coenzyme A thioesterase 9 mitochondrial OS=Homo sapiens OX=9606 GN=ACOT9	ACOT9	6
2232	11263	Q8NFQ8	77.75	3	1	1		813.42	985.98	807.59	851.69	838.89	860.6	0	0	0	0	0	0	813.42	985.98	807.59	851.69	838.89	860.6	0	0	0	0	0	0	64.00:64.00:64.00:64.00:64.00:64.00:-:-:-:-:-:-	859.69	0	859.69	0	64	51263	Torsin-1A-interacting protein 2 OS=Homo sapiens OX=9606 GN=TOR1AIP2 PE=1 SV=1	TOR1AIP2	6
827	4363	Q9UGM6	77.15	4	1	1		940.79	941.4	855.71	994.5	867.75	840.48	0	0	0	0	0	0	940.79	941.4	855.71	994.5	867.75	840.48	0	0	0	0	0	0	64.00:64.00:64.00:64.00:64.00:64.00:-:-:-:-:-:-	906.77	0	906.77	0	64	40147	Tryptophan--tRNA ligase mitochondrial OS=Homo sapiens OX=9606 GN=WARS2 PE=1 SV=1	WARS2	6
28	107	P50851	76.56	7	15	1		641.94	683.25	547.64	629.9	619.86	616.85	0	0	0	0	0	0	641.94	683.25	547.64	629.9	619.86	616.85	0	0	0	0	0	0	64.00:64.00:64.00:64.00:64.00:64.00:-:-:-:-:-:-	623.24	0	623.24	0	64	319107	Lipopolysaccharide-responsive and beige-like anchor protein OS=Homo sapiens OX=9606 GN=LRBA PE=1 SV=4	LRBA	6
328	1169	Q7Z417	76.3	2	1	1		814.25	790.77	711.53	828.54	753.76	842.31	0	0	0	0	0	0	814.25	790.77	711.53	828.54	753.76	842.31	0	0	0	0	0	0	64.00:64.00:64.00:64.00:64.00:64.00:-:-:-:-:-:-	790.19	0	790.19	0	64	76121	Nuclear fragile X mental retardation-interacting protein 2 OS=Homo sapiens OX=9606 GN=NUFIP2 PE=1 SV=1	NUFIP2	6
183	423	Q5T5Y3-3	73.36	1	1	1		415.32	464.81	425.63	473.53	473.16	446.5	0	0	0	0	0	0	415.32	464.81	425.63	473.53	473.16	446.5	0	0	0	0	0	0	64.00:64.00:64.00:64.00:64.00:64.00:-:-:-:-:-:-	449.82	0	449.82	0	64	179344	Isoform 3 of Calmodulin-regulated spectrin-associated protein 1 OS=Homo sapiens OX=9606 GN=CAMSAP1	CAMSAP1	6
125	607	Q7Z5K2-3	71.74	2	2	2		228620	208180	238550	227510	238280	213480	388.92	562.1	273.24	583.82	456.56	253	228620	208180	238550	227510	238280	213480	388.92	562.1	273.24	583.82	456.56	253	64.00:64.00:64.00:64.00:64.00:64.00:0.69:1.00:0.49:1.04:0.81:0.45	225770	508.95	225770	508.95	64	142524	Isoform 3 of Wings apart-like protein homolog OS=Homo sapiens OX=9606 GN=WAPL	WAPL	6
1940	6410	O15144	70.45	4	1	1		1691	1797.2	292.51	1714.2	1659.6	1395.2	0	0	0	0	0	0	1691	1797.2	292.51	1714.2	1659.6	1395.2	0	0	0	0	0	0	64.00:64.00:64.00:64.00:64.00:64.00:-:-:-:-:-:-	1424.9	0	1424.9	0	64	34333	Actin-related protein 2/3 complex subunit 2 OS=Homo sapiens OX=9606 GN=ARPC2 PE=1 SV=1	ARPC2	6
1684	22490	O60220	70.06	41	2	2	Acetylation (N-term)	9401.4	16448	14466	14263	16019	6242.9	0	183.53	107	155.92	296.57	102.86	9401.4	16448	14466	14263	16019	6242.9	0	183.53	107	155.92	296.57	102.86	51.22:64.00:64.00:64.00:64.00:34.02:0:1.00:0.58:0.85:1.62:0.56	13725	169.18	13725	169.18	64	10998	Mitochondrial import inner membrane translocase subunit Tim8 A OS=Homo sapiens OX=9606 GN=TIMM8A PE=1 SV=1	TIMM8A	6
238	485	A0A3B3ISP1	66.12	2	2	2		415.38	2129.5	420.64	2037.3	953.15	1767.7	0	0	0	0	0	0	415.38	2129.5	420.64	2037.3	953.15	1767.7	0	0	0	0	0	0	64.00:64.00:64.00:64.00:64.00:64.00:-:-:-:-:-:-	1429.2	0	1429.2	0	64	129905	Ankyrin repeat and SAM domain-containing protein 1A OS=Homo sapiens OX=9606 GN=ANKS1A PE=1 SV=1	ANKS1A	6
746	1722	Q92540	62.85	1	1	1		956.24	964.7	0	905.93	622.32	246.19	0	0	0	0	0	0	956.24	964.7	0	905.93	622.32	246.19	0	0	0	0	0	0	64.00:64.00:-:64.00:64.00:64.00:-:-:-:-:-:-	739.07	0	739.07	0	64	127282	Protein SMG7 OS=Homo sapiens OX=9606 GN=SMG7 PE=1 SV=2	SMG7	6
1201	2812	P36871	58.33	2	1	1		4887.8	746.46	1092.7	4665.9	4786.9	707.94	0	0	0	0	0	0	4887.8	746.46	1092.7	4665.9	4786.9	707.94	0	0	0	0	0	0	64.00:64.00:64.00:64.00:64.00:64.00:-:-:-:-:-:-	2814.6	0	2814.6	0	64	61449	Phosphoglucomutase-1 OS=Homo sapiens OX=9606 GN=PGM1 PE=1 SV=3	PGM1	6
68	47	P28288	49.53	36	21	21	Oxidation (M)	238990	210300	223800	266020	212740	229620	2905	3157.5	30701	2579.6	5010.9	23008	110360	114050	110470	131690	113500	108470	258.74	1056.2	202.51	775.9	1326	422.14	64.00:64.00:64.00:64.00:64.00:64.00:0.24:1.00:0.19:0.73:1.26:0.40	233860	16477	114760	808.29	64	75476	ATP-binding cassette sub-family D member 3 OS=Homo sapiens OX=9606 GN=ABCD3 PE=1 SV=1	ABCD3	6
51	315	P50990	47.27	50	28	9	Oxidation (M); Biotinylation	545320	434240	538850	551980	507440	437820	2301.1	9075	2391.6	3459.7	9300.7	2529.7	342900	320610	294790	295910	281520	290880	398.68	3090.7	1363.6	1853.9	4193.3	1052	64.00:64.00:64.00:64.00:64.00:64.00:0.13:1.00:0.44:0.60:1.36:0.34	503500	5652.4	304430	2390.4	64	59621	T-complex protein 1 subunit theta OS=Homo sapiens OX=9606 GN=CCT8 PE=1 SV=4	CCT8	6
633	4196	O95721	46.86	42	9	9	Oxidation (M)	98942	108500	99661	115450	109360	101330	3416.2	3789.7	1347.1	2604.6	3325.7	1404.6	57401	61332	55893	62876	62414	52405	0	82.586	0	0	0	0	64.00:64.00:64.00:64.00:64.00:64.00:0:1.00:0:0:0:0	105540	2982.9	58720	82.586	64	28970	Synaptosomal-associated protein 29 OS=Homo sapiens OX=9606 GN=SNAP29 PE=1 SV=1	SNAP29	6
1820	10325	Q4VC31	44.66	32	4	4		50255	56206	51462	58781	56875	55294	2169.9	1409.6	1753.1	1823.6	1617.6	2058.4	49537	55275	50785	57044	55255	54011	0	0	0	0	112.65	0	64.00:64.00:64.00:64.00:64.00:64.00:-:-:-:-:64.00:-	54812	1899.2	53651	112.65	64	16620	Coiled-coil domain-containing protein 58 OS=Homo sapiens OX=9606 GN=CCDC58 PE=1 SV=1	MIX23	6
4	78	P21333-2	44.63	40	73	59	Oxidation (M)	1136900	1245500	1161700	1239600	1144400	1119700	11092	14437	9491.7	9692.3	31994	6653.5	149060	154280	144800	158930	156540	144090	173.31	1641.7	310.16	796.85	2121.8	579.99	64.00:64.00:64.00:64.00:64.00:64.00:0.11:1.00:0.19:0.49:1.29:0.35	1191900	19045	151290	1338.6	64	280016	Isoform 2 of Filamin-A OS=Homo sapiens OX=9606 GN=FLNA	FLNA	6
657	4074	P53701	43.7	38	8	8	Oxidation (M)	134830	150630	126970	137790	144200	119480	9688.4	14670	10978	12007	14153	10683	93139	102480	87001	94026	98723	83512	0	293.84	130.69	270.96	186.27	0	64.00:64.00:64.00:64.00:64.00:64.00:0:1.00:0.44:0.92:0.63:0	135650	12228	93147	345.51	64	30602	Cytochrome c-type heme lyase OS=Homo sapiens OX=9606 GN=HCCS PE=1 SV=1	HCCS	6
2291	53101	F6SS08	43.33	28	1	1	Biotinylation	11933	0	10294	8950.4	0	11406	0	0	0	70.034	0	0	11933	0	10294	8950.4	0	11406	0	0	0	70.034	0	0	64.00:-:64.00:64.00:-:64.00:-:-:-:64.00:-:-	10646	70.034	10646	70.034	64	8435	Caseinolytic peptidase B protein homolog (Fragment) OS=Homo sapiens OX=9606 GN=CLPB PE=1 SV=1	CLPB	6
1328	6953	Q9BSH4	42.53	23	5	5	Biotinylation	30770	32213	27512	31130	31696	25904	644.13	1805.1	0	0	1508.9	4019.5	27721	29201	24918	28238	28785	24891	0	118.59	0	0	0	0	64.00:64.00:64.00:64.00:64.00:64.00:0:1.00:0:0:0:0	30061	2083.4	27292	118.59	64	32477	Translational activator of cytochrome c oxidase 1 OS=Homo sapiens OX=9606 GN=TACO1 PE=1 SV=1	TACO1	6
1487	8899	P51970	42.3	39	6	6	Oxidation (M); Biotinylation	166360	164720	150970	158000	157780	145280	1355.5	1796.8	931.25	1372.6	3113.5	4316.9	136080	131950	122720	123360	125190	117290	1355.5	1796.8	931.25	1372.6	120.08	1024.3	64.00:64.00:64.00:64.00:64.00:64.00:0.75:1.00:0.52:0.76:0.07:0.57	157190	4715.1	126100	1572.1	64	20105	NADH dehydrogenase [ubiquinone] 1 alpha subcomplex subunit 8 OS=Homo sapiens OX=9606 GN=NDUFA8 PE=1 SV=3	NDUFA8	6
794	1643	Q96A73	42.12	15	4	4		6816	6247.4	5772.5	6833.2	6238.8	6560.5	0	58.819	0	0	0	0	5748.4	5187	4767	5703	5035.4	5607	0	58.819	0	0	0	0	64.00:64.00:64.00:64.00:64.00:64.00:0:1.00:0:0:0:0	6625.8	58.819	5555.7	58.819	64	33247	Putative monooxygenase p33MONOX OS=Homo sapiens OX=9606 GN=KIAA1191 PE=1 SV=1	KIAA1191	6
202	587	P11171	42.09	19	14	2		3463.6	4477.5	3524.4	3275.5	4209.3	3130.7	0	0	0	0	50.645	0	3463.6	4477.5	3524.4	3275.5	4209.3	3130.7	0	0	0	0	50.645	0	64.00:64.00:64.00:64.00:64.00:64.00:-:-:-:-:64.00:-	3680.2	50.645	3680.2	50.645	64	97017	Protein 4.1 OS=Homo sapiens OX=9606 GN=EPB41 PE=1 SV=4	EPB41	6
291	3305	Q9BXK5	41.89	23	8	8	Acetylation (N-term)	18830	18870	21533	21966	19537	20332	0	0	0	0	85.521	0	10009	10879	11488	12648	9857.2	10049	0	0	0	0	85.521	0	64.00:64.00:64.00:64.00:64.00:64.00:-:-:-:-:64.00:-	20178	85.521	10822	85.521	64	52723	Bcl-2-like protein 13 OS=Homo sapiens OX=9606 GN=BCL2L13 PE=1 SV=1	BCL2L13	6
124	712	Q86UP2	41.36	9	9	9		24700	8347.7	25513	22948	25053	25461	0	968.88	344.34	591.75	935.42	360.45	20386	3595.5	20639	19010	18827	21239	0	0	0	0	172.73	0	64.00:64.00:64.00:64.00:64.00:64.00:-:-:-:-:64.00:-	22475	1111.9	17283	172.73	64	156275	Kinectin OS=Homo sapiens OX=9606 GN=KTN1 PE=1 SV=1	KTN1	6
440	611	Q5T6F2	41.35	10	7	7		24981	28279	26042	29188	22845	23290	0	183.24	0	0	90.533	0	14094	15918	14174	16718	10600	11378	0	107.56	0	0	0	0	64.00:64.00:64.00:64.00:64.00:64.00:0:1.00:0:0:0:0	25771	190.67	13814	107.56	64	117115	Ubiquitin-associated protein 2 OS=Homo sapiens OX=9606 GN=UBAP2 PE=1 SV=1	UBAP2	6
549	2930	Q13190	41.19	20	4	4		7263.8	10163	7508.7	9664.6	10826	9175.7	0	84.087	0	0	0	0	6250.3	8866.6	6540.2	8531.9	9698.8	7757.7	0	84.087	0	0	0	0	64.00:64.00:64.00:64.00:64.00:64.00:0:1.00:0:0:0:0	9100.4	84.087	7940.9	84.087	64	39673	Syntaxin-5 OS=Homo sapiens OX=9606 GN=STX5 PE=1 SV=2	STX5	6
251	2503	O94842-3	41.1	5	2	2		6582	9206	7612.1	7772.7	8420.7	8009.7	0	0	0	0	83.355	0	6582	9206	7612.1	7772.7	8420.7	8009.7	0	0	0	0	83.355	0	64.00:64.00:64.00:64.00:64.00:64.00:-:-:-:-:64.00:-	7933.9	83.355	7933.9	83.355	64	63595	Isoform 3 of TOX high mobility group box family member 4 OS=Homo sapiens OX=9606 GN=TOX4	TOX4	6
38	26	Q9UBC2-2	39.7	17	13	13		19654	22878	22946	20829	24762	22334	1712.7	538.14	0	0	551.29	0	7925.2	8869.4	9447.4	8392.5	9148.1	9179.9	0	108.56	0	0	0	0	64.00:64.00:64.00:64.00:64.00:64.00:0:1.00:0:0:0:0	22383	1165.5	8827.1	108.56	64	99606	Isoform 2 of Epidermal growth factor receptor substrate 15-like 1 OS=Homo sapiens OX=9606 GN=EPS15L1	EPS15L1	6
947	2961	Q9P032	39.19	30	5	5		19626	24066	20676	21526	24050	21772	1560.6	2725.4	1433.4	1623.4	2974.4	1423.6	15521	19255	16828	16559	19224	17904	0	169.62	0	0	0	0	64.00:64.00:64.00:64.00:64.00:64.00:0:1.00:0:0:0:0	21953	2232	17548	169.62	64	20266	NADH dehydrogenase [ubiquinone] 1 alpha subcomplex assembly factor 4 OS=Homo sapiens OX=9606 GN=NDUFAF4 PE=1 SV=1	NDUFAF4	6
1334	13666	Q96EL2	36.78	16	2	2		16877	20642	16123	20879	21530	19059	185.61	138.47	67.991	0	216.23	0	16877	20642	16123	20879	21530	19059	185.61	138.47	67.991	0	216.23	0	64.00:64.00:64.00:64.00:64.00:64.00:1.34:1.00:0.49:0:1.56:0	19185	152.07	19185	152.07	64	19015	28S ribosomal protein S24 mitochondrial OS=Homo sapiens OX=9606 GN=MRPS24 PE=1 SV=1	MRPS24	6
688	4232	Q9NX40	36.4	27	7	1		98782	29260	78834	43015	17115	32923	0	103.04	0	0	238.03	63.699	98782	29260	78834	43015	17115	32923	0	103.04	0	0	238.03	63.699	64.00:64.00:64.00:64.00:64.00:64.00:0:1.00:0:0:2.31:0.62	49988	134.92	49988	134.92	64	27626	OCIA domain-containing protein 1 OS=Homo sapiens OX=9606 GN=OCIAD1 PE=1 SV=1	OCIAD1	6
71	154	Q7Z2W4	34.98	31	21	1		16165	19798	18618	17342	19615	18214	0	387.54	153.39	194.15	385.82	0	16165	19798	18618	17342	19615	18214	0	387.54	153.39	194.15	385.82	0	41.71:51.09:48.04:44.75:50.61:47.00:0:1.00:0.40:0.50:1.00:0	18292	280.22	18292	280.22	64	101431	Zinc finger CCCH-type antiviral protein 1 OS=Homo sapiens OX=9606 GN=ZC3HAV1 PE=1 SV=3	ZC3HAV1	6
1321	30262	Q9BW72	31.99	20	1	1	Oxidation (M)	21432	3701.9	23290	7411.7	1549.4	3797.1	0	180.25	214.19	395.22	0	0	18539	1238.8	19525	4523	0	0	0	0	0	0	0	0	64.00:64.00:64.00:64.00:-:-:-:-:-:-:-:-	15492	263.22	12599	0	64	11529	HIG1 domain family member 2A mitochondrial OS=Homo sapiens OX=9606 GN=HIGD2A PE=1 SV=1	HIGD2A	6
938	4168	O00165	31.95	38	9	9		49216	68145	53615	61680	63373	52650	0	200.28	74.231	0	0	216.95	28158	37085	27507	34262	37093	31547	0	88.952	74.231	0	0	0	64.00:64.00:64.00:64.00:64.00:64.00:0:1.00:0.83:0:0:0	59163	327.32	32609	163.18	64	31621	HCLS1-associated protein X-1 OS=Homo sapiens OX=9606 GN=HAX1 PE=1 SV=2	HAX1	6
1160	3630	Q9HC35-2	28.76	1	1	1		247.24	12717	18468	22691	15693	19368	0	0	0	61.154	264.98	98.345	247.24	12717	18468	22691	15693	19368	0	0	0	61.154	264.98	98.345	64.00:64.00:64.00:64.00:64.00:64.00:-:-:-:64.00:64.00:64.00	14864	141.49	14864	141.49	64	102444	Isoform 2 of Echinoderm microtubule-associated protein-like 4 OS=Homo sapiens OX=9606 GN=EML4	EML4	6
745	2767	Q96LB3	25.37	2	1	1		15146	15222	274.01	20017	15993	20449	0	219.25	0	0	196.1	0	15146	15222	274.01	20017	15993	20449	0	219.25	0	0	196.1	0	64.00:64.00:1.25:64.00:64.00:64.00:0:1.00:0:0:0.89:0	14517	207.68	14517	207.68	64	69239	Intraflagellar transport protein 74 homolog OS=Homo sapiens OX=9606 GN=IFT74 PE=1 SV=1	IFT74	6
36	223	Q9UBF2	21.86	28	17	15		93880	107720	99233	112200	108880	105690	696.08	753.21	171.98	658.13	1154.9	201.21	43701	50527	45808	52315	52647	45683	187.92	560.64	0	0	662.42	0	64.00:64.00:64.00:64.00:64.00:64.00:0.34:1.00:0:0:1.18:0	107080	1463	48447	537.43	64	97622	Coatomer subunit gamma-2 OS=Homo sapiens OX=9606 GN=COPG2 PE=1 SV=1	COPG2	6
20	2381	Q7KZN9	21.6	36	12	12	Oxidation (M); Biotinylation	382410	321460	355820	393230	262070	364020	8381.7	3182.5	619.59	0	883.6	0	220850	196260	191020	217770	177060	203660	4641.5	186.22	44.083	0	205.13	0	64.00:64.00:64.00:64.00:64.00:64.00:24.92:1.00:0.24:0:1.10:0	350720	4255.2	201100	1301.4	64	46030	Cytochrome c oxidase assembly protein COX15 homolog OS=Homo sapiens OX=9606 GN=COX15 PE=1 SV=1	COX15	6
57	821	Q86TX2	19.71	5	1	1		36189	31467	38054	44446	37032	37880	225.02	0	0	302.59	0	0	36189	31467	38054	44446	37032	37880	225.02	0	0	302.59	0	0	64.00:64.00:64.00:64.00:64.00:64.00:64.00:-:-:64.00:-:-	37511	263.81	37511	263.81	64	46277	Acyl-coenzyme A thioesterase 1 OS=Homo sapiens OX=9606 GN=ACOT1 PE=1 SV=1	ACOT1	6
445	2655	P51648	19.26	25	10	10		18879	31095	25307	20904	29384	20796	257	887.77	217.17	4184.7	1171	60.358	11502	17386	13443	10393	17012	9079.9	84.771	0	0	0	372.48	60.358	64.00:64.00:64.00:64.00:64.00:64.00:64.00:-:-:-:64.00:64.00	24507	2657.7	13136	172.54	64	54848	Aldehyde dehydrogenase family 3 member A2 OS=Homo sapiens OX=9606 GN=ALDH3A2 PE=1 SV=1	ALDH3A2	6
24	72	B9A067	18.78	50	31	3	Oxidation (M)	111500	111180	106330	123530	108450	112250	197.82	0	0	264.5	242.92	0	101610	103920	96649	112160	99496	102220	197.82	0	0	264.5	0	0	64.00:64.00:64.00:64.00:64.00:64.00:64.00:-:-:64.00:-:-	112210	540.39	102680	297.48	64	78974	MICOS complex subunit MIC60 OS=Homo sapiens OX=9606 GN=IMMT PE=1 SV=2	IMMT	6
179	1014	O94826	18.58	29	13	13		100870	102330	93491	112500	97113	99555	0	1121.4	0	182.13	956.84	128.07	38911	41331	35011	42913	43282	35943	0	603.39	0	90.943	454.72	0	64.00:64.00:58.02:64.00:64.00:59.57:0:1.00:0:0.15:0.75:0	102200	968.6	39565	565.73	64	67455	Mitochondrial import receptor subunit TOM70 OS=Homo sapiens OX=9606 GN=TOMM70 PE=1 SV=1	TOMM70	6
2594	11362	O75368	16.76	16	1	1		9762.8	9501.6	8707.4	8576.2	10524	9204.7	0	88.225	0	0	125.66	0	9762.8	9501.6	8707.4	8576.2	10524	9204.7	0	88.225	0	0	125.66	0	64.00:64.00:64.00:64.00:64.00:64.00:0:1.00:0:0:1.42:0	9379.5	106.94	9379.5	106.94	64	12774	SH3 domain-binding glutamic acid-rich-like protein OS=Homo sapiens OX=9606 GN=SH3BGRL PE=1 SV=1	SH3BGRL	6
174	1477	P56181-2	15.89	41	16	16		132060	127000	121890	148700	135310	124960	0	193.33	0	0	544.53	237.4	57763	41855	48122	58314	55002	47644	0	0	0	0	106.78	57.733	64.00:64.00:64.00:64.00:64.00:64.00:-:-:-:-:64.00:64.00	133070	747.59	51450	164.52	64	50984	Isoform 2 of NADH dehydrogenase [ubiquinone] flavoprotein 3 mitochondrial OS=Homo sapiens OX=9606 GN=NDUFV3	NDUFV3	6
61	1130	P42167	24.72	31	10	2		31409	34648	30234	31700	35317	27729	0	485.73	163.31	0	947.08	76.129	31409	34648	30234	31700	35317	27729	0	485.73	163.31	0	947.08	76.129	64.00:64.00:62.24:64.00:64.00:57.09:0:1.00:0.34:0:1.95:0.16	31840	544.07	31840	544.07	58.52	50670	Lamina-associated polypeptide 2 isoforms beta/gamma OS=Homo sapiens OX=9606 GN=TMPO PE=1 SV=2	TMPO	5.87086
535	5950	Q9NS69	43.01	64	5	5	Acetylation (N-term)	139220	177080	146510	161930	163940	142080	1474.8	5515.8	721.93	1732.5	5555.9	677.01	132080	168630	139400	156410	159970	135050	1474.8	4683.3	721.93	1608.2	4990.9	677.01	28.20:36.01:29.76:33.40:34.16:28.84:0.31:1.00:0.15:0.34:1.07:0.14	155130	3521.3	148590	2656.8	55.93	15522	Mitochondrial import receptor subunit TOM22 homolog OS=Homo sapiens OX=9606 GN=TOMM22 PE=1 SV=3	TOMM22	5.80555
594	3991	P12532	43.24	18	6	6		169840	93018	112760	125660	93819	114280	611.11	2995	733.01	316.41	2106.6	2341.1	120330	59611	79354	75984	52899	74386	438.88	1867.9	420.02	146.22	800.15	2238.4	64.00:31.91:42.48:40.68:28.32:39.82:0.23:1.00:0.22:0.08:0.43:1.20	118230	2538.8	77094	1608.6	47.93	47037	Creatine kinase U-type mitochondrial OS=Homo sapiens OX=9606 GN=CKMT1A PE=1 SV=1	CKMT1A, CKMT1B	5.58286
214	3897	Q92665	43.39	6	2	2		23211	29970	23420	27528	30869	24684	607.46	577.7	0	0	527.74	300.62	23211	29970	23420	27528	30869	24684	607.46	577.7	0	0	527.74	300.62	40.18:51.88:40.54:47.65:53.43:42.73:1.05:1.00:0:0:0.91:0.52	26614	623.15	26614	623.15	42.71	45319	28S ribosomal protein S31 mitochondrial OS=Homo sapiens OX=9606 GN=MRPS31 PE=1 SV=3	MRPS31	5.4165
2342	12159	L0R6Q1	36.69	7	1	1		5564.2	6915	5522.1	6580.5	7078	5931.8	0	0	0	0	150.31	0	5564.2	6915	5522.1	6580.5	7078	5931.8	0	0	0	0	150.31	0	64.00:64.00:64.00:64.00:64.00:64.00:-:-:-:-:64.00:-	6265.3	150.31	6265.3	150.31	41.68	11133	SLC35A4 upstream open reading frame protein OS=Homo sapiens OX=9606 GN=SLC35A4 PE=3 SV=1	SLC35A4	5.38128
64	96	Q9UJS0-2	22.54	18	9	7		75324	84577	73486	81234	81962	74394	879.66	2527.1	135.57	807.56	2337.8	249.33	36908	47312	39852	42483	43318	39825	494.11	1406.4	0	0	918.89	0	26.24:33.64:28.34:30.21:30.80:28.32:0.35:1.00:0:0:0.65:0	78496	2023	41616	1071.1	38.85	74304	Isoform 2 of Calcium-binding mitochondrial carrier protein Aralar2 OS=Homo sapiens OX=9606 GN=SLC25A13	SLC25A13	5.27984
316	1536	Q6NUK1	16.82	5	1	1		5057.4	4667.9	3963.5	5424.7	5037.6	4669.9	0	103.76	0	0	145.85	0	5057.4	4667.9	3963.5	5424.7	5037.6	4669.9	0	103.76	0	0	145.85	0	48.74:44.99:38.20:52.28:48.55:45.01:0:1.00:0:0:1.41:0	4803.5	124.8	4803.5	124.8	38.49	53354	Calcium-binding mitochondrial carrier protein SCaMC-1 OS=Homo sapiens OX=9606 GN=SLC25A24 PE=1 SV=2	SLC25A24	5.26641
35	286	Q9Y520-7	37.4	1	2	2		10056	13277	10844	12136	14351	10259	115.96	312.59	0	115.82	513.91	90.592	10056	13277	10844	12136	14351	10259	115.96	312.59	0	115.82	513.91	90.592	32.17:42.47:34.69:38.83:45.91:32.82:0.37:1.00:0:0.37:1.64:0.29	11821	313.21	11821	313.21	37.74	317081	Isoform 7 of Protein PRRC2C OS=Homo sapiens OX=9606 GN=PRRC2C	PRRC2C	5.23802
497	4507	Q3ZCQ8	46.7	14	4	4		29473	34639	33799	38085	33865	31775	608.45	1527.1	587.71	982.35	1605.7	360.33	24993	30261	29840	33742	29538	27844	414.21	1267	484.02	755.06	1222.6	241.26	19.73:23.88:23.55:26.63:23.31:21.98:0.33:1.00:0.38:0.60:0.96:0.19	33606	1157.8	29370	943.25	31.14	39646	Mitochondrial import inner membrane translocase subunit TIM50 OS=Homo sapiens OX=9606 GN=TIMM50 PE=1 SV=2	TIMM50	4.9607
69	579	Q9Y4W6	26.6	1	1	1		7059.8	7686.8	6992.1	7472.5	8026	6398.5	79.777	453.1	0	192.3	271.21	0	7059.8	7686.8	6992.1	7472.5	8026	6398.5	79.777	453.1	0	192.3	271.21	0	15.58:16.96:15.43:16.49:17.71:14.12:0.18:1.00:0:0.42:0.60:0	7272.6	249.1	7272.6	249.1	29.2	88584	AFG3-like protein 2 OS=Homo sapiens OX=9606 GN=AFG3L2 PE=1 SV=2	AFG3L2	4.8679
232	2224	P13804	46.98	26	6	6		62913	62197	56592	66023	58753	50043	1349.3	3469.1	863.73	1139.4	4212.7	1344.3	37106	48102	38976	47030	47808	39553	556.66	2274.9	565.19	774.14	2219.6	942.13	16.31:21.14:17.13:20.67:21.02:17.39:0.24:1.00:0.25:0.34:0.98:0.41	59420	2757.6	43096	1513.5	28.47	35080	Electron transfer flavoprotein subunit alpha mitochondrial OS=Homo sapiens OX=9606 GN=ETFA PE=1 SV=1	ETFA	4.83137
909	4206	P36551	18.49	7	2	2		17065	16257	14491	16017	16348	14566	0	317.43	0	0	248.9	0	17065	16257	14491	16017	16348	14566	0	317.43	0	0	248.9	0	53.76:51.21:45.65:50.46:51.50:45.89:0:1.00:0:0:0.78:0	15791	566.33	15791	566.33	27.88	50152	Oxygen-dependent coproporphyrinogen-III oxidase mitochondrial OS=Homo sapiens OX=9606 GN=CPOX PE=1 SV=3	CPOX	4.80116
105	2570	Q99714	56.34	46	7	7		107090	122260	127180	131500	135460	110150	2749.3	6688.1	2877.9	5042.3	6086.8	2377.5	82908	91900	95359	98387	113870	77524	2428.1	4848.4	1861.3	3443.6	4614.8	1693.7	17.10:18.95:19.67:20.29:23.49:15.99:0.50:1.00:0.38:0.71:0.95:0.35	122270	4980.7	93324	3479.5	26.82	26923	3-hydroxyacyl-CoA dehydrogenase type-2 OS=Homo sapiens OX=9606 GN=HSD17B10 PE=1 SV=3	HSD17B10	4.74524
315	2319	O43615	31.01	15	6	6		30375	30706	27106	35169	30737	28857	896.24	1639.4	184.13	452.99	1284.6	0	20628	20697	16723	23465	19109	18271	802.27	1193.9	110.2	381.93	685.52	0	17.28:17.34:14.01:19.65:16.01:15.30:0.67:1.00:0.09:0.32:0.57:0	30919	1220	19816	757.45	26.16	51356	Mitochondrial import inner membrane translocase subunit TIM44 OS=Homo sapiens OX=9606 GN=TIMM44 PE=1 SV=2	TIMM44	4.70929
1467	6157	P40855	34.47	7	1	1		3647.3	4122.2	3331.8	4082.9	4368.3	3715.2	0	0	0	0	166.29	0	3647.3	4122.2	3331.8	4082.9	4368.3	3715.2	0	0	0	0	166.29	0	64.00:64.00:64.00:64.00:64.00:64.00:-:-:-:-:64.00:-	3878	166.29	3878	166.29	23.32	32807	Peroxisomal biogenesis factor 19 OS=Homo sapiens OX=9606 GN=PEX19 PE=1 SV=1	PEX19	4.5435
458	1036	Q15029-3	25.52	2	2	1		5611.1	6434.6	182.29	6287.1	6461	4178.8	121.09	406.44	159.18	96.108	361.05	131.61	5611.1	6434.6	182.29	6287.1	6461	4178.8	121.09	406.44	159.18	96.108	361.05	131.61	13.81:15.83:0.45:15.47:15.90:10.28:0.30:1.00:0.39:0.24:0.89:0.32	4859.2	212.58	4859.2	212.58	22.86	108283	Isoform 3 of 116 kDa U5 small nuclear ribonucleoprotein component OS=Homo sapiens OX=9606 GN=EFTUD2	EFTUD2	4.51475
243	630	Q99700	16.94	1	1	1		2160	2690	2157.4	2398.7	2776.6	2270.8	46.018	220.24	0	54.54	0	0	2160	2690	2157.4	2398.7	2776.6	2270.8	46.018	220.24	0	54.54	0	0	9.81:12.21:9.80:10.89:12.61:10.31:0.21:1.00:0:0.25:0:0	2408.9	106.93	2408.9	106.93	22.53	140283	Ataxin-2 OS=Homo sapiens OX=9606 GN=ATXN2 PE=1 SV=2	ATXN2	4.49378
276	1095	Q86UE4	23.34	4	2	2		7255.3	9104.9	7368.6	7938.9	8060.2	6707.4	0	498.18	75.177	0	400.48	91.848	7255.3	9104.9	7368.6	7938.9	8060.2	6707.4	0	498.18	75.177	0	400.48	91.848	14.56:18.28:14.79:15.94:16.18:13.46:0:1.00:0.15:0:0.80:0.18	7739.2	355.23	7739.2	355.23	21.79	63837	Protein LYRIC OS=Homo sapiens OX=9606 GN=MTDH PE=1 SV=2	MTDH	4.44559
380	5271	P13073	41.37	38	5	5		73650	64976	53161	50920	64887	57236	1261.7	5493.9	1572.7	2901	3885.9	2167.7	62347	59359	49964	43254	57923	51415	496.06	2803.4	1572.7	2901	3885.9	1360.8	22.24:21.17:17.82:15.43:20.66:18.34:0.18:1.00:0.56:1.03:1.39:0.49	60997	4638.7	54044	2507.2	21.56	19577	Cytochrome c oxidase subunit 4 isoform 1 mitochondrial OS=Homo sapiens OX=9606 GN=COX4I1 PE=1 SV=1	COX4I1	4.43029
136	185	Q9NSE4	48.07	6	6	6		30812	26815	32398	36436	28821	27746	744.92	1684.8	745.48	1388.5	2350.7	599.59	16660	18837	18219	20291	18222	17713	320.54	1035.1	613.22	957.52	855.56	327.26	16.10:18.20:17.60:19.60:17.60:17.11:0.31:1.00:0.59:0.93:0.83:0.32	30504	1553.6	18324	863.44	21.22	113791	Isoleucine--tRNA ligase mitochondrial OS=Homo sapiens OX=9606 GN=IARS2 PE=1 SV=2	IARS2	4.40735
147	1946	Q14739	84.08	5	2	2		37246	44793	35576	42234	45615	37452	1454	2143	1960.9	1734.3	2615.2	1613.5	37246	44793	35576	42234	45615	37452	1454	2143	1960.9	1734.3	2615.2	1613.5	17.38:20.90:16.60:19.71:21.29:17.48:0.68:1.00:0.92:0.81:1.22:0.75	40486	1920.2	40486	1920.2	21.08	70703	Delta(14)-sterol reductase LBR OS=Homo sapiens OX=9606 GN=LBR PE=1 SV=2	LBR	4.3978
461	2173	P46109	32.53	20	4	4		27333	30976	25553	31272	33165	26946	0	2241.8	585.28	303.67	1836.1	825.63	24038	26908	21931	27563	28856	23337	0	2046.7	585.28	303.67	1636.8	613.52	11.74:13.15:10.72:13.47:14.10:11.40:0:1.00:0.29:0.15:0.80:0.30	29208	1423	25439	1220.8	20.84	33777	Crk-like protein OS=Homo sapiens OX=9606 GN=CRKL PE=1 SV=1	CRKL	4.38128
1423	10206	F8WAR4	35.98	15	3	3		21633	24787	20462	23487	24947	17443	685.29	1624.5	117.56	551.59	1598.2	343.01	21633	24787	20462	23487	24947	17443	685.29	1624.5	117.56	551.59	1598.2	343.01	13.32:15.26:12.60:14.46:15.36:10.74:0.42:1.00:0.07:0.34:0.98:0.21	22126	1066.5	22126	1066.5	20.75	27735	MICOS complex subunit OS=Homo sapiens OX=9606 GN=CHCHD3 PE=1 SV=1	CHCHD3	4.37504
2780	53347	C9J8T6	23.75	16	1	1		15113	15048	12448	15220	14658	14163	0	1089.8	358.61	0	1237.9	234.19	15113	15048	12448	15220	14658	14163	0	1089.8	358.61	0	1237.9	234.19	13.87:13.81:11.42:13.97:13.45:13.00:0:1.00:0.33:0:1.14:0.21	14441	730.13	14441	730.13	19.78	10853	Cytochrome c oxidase copper chaperone OS=Homo sapiens OX=9606 GN=COX17 PE=1 SV=1	COX17	4.30597
293	715	Q6Y7W6-4	77.07	3	3	3	Acetylation (N-term)	5437.8	6464.4	5918.4	6522.7	6940.2	5882.6	0	239.48	0	0	226.94	0	5437.8	6464.4	5918.4	6522.7	6940.2	5882.6	0	239.48	0	0	226.94	0	22.71:26.99:24.71:27.24:28.98:24.56:0:1.00:0:0:0.95:0	6194.3	319.91	6194.3	319.91	19.36	148635	Isoform 3 of GRB10-interacting GYF protein 2 OS=Homo sapiens OX=9606 GN=GIGYF2	GIGYF2	4.27501
798	3455	Q96A33	33.79	3	1	1		4242.2	5086.4	4384	4364.3	4616.5	4489.8	119.73	241.46	0	146.35	563.37	116.07	4242.2	5086.4	4384	4364.3	4616.5	4489.8	119.73	241.46	0	146.35	563.37	116.07	17.57:21.06:18.16:18.07:19.12:18.59:0.50:1.00:0:0.61:2.33:0.48	4530.5	237.4	4530.5	237.4	19.08	55874	Coiled-coil domain-containing protein 47 OS=Homo sapiens OX=9606 GN=CCDC47 PE=1 SV=1	CCDC47	4.25399
320	5222	O95292	33.21	12	2	1		6089.2	6899.2	5381.4	6241.3	6434.5	4995.3	142.91	527.7	0	177.1	600.67	154.14	6089.2	6899.2	5381.4	6241.3	6434.5	4995.3	142.91	527.7	0	177.1	600.67	154.14	11.54:13.07:10.20:11.83:12.19:9.47:0.27:1.00:0:0.34:1.14:0.29	6006.8	320.5	6006.8	320.5	18.74	27228	Vesicle-associated membrane protein-associated protein B/C OS=Homo sapiens OX=9606 GN=VAPB PE=1 SV=3	VAPB	4.22805
314	1724	Q9Y2Z0-2	17.84	19	5	1	Acetylation (N-term)	2706.3	2364.4	2151.8	2581.5	2932.8	2828.6	57.929	142.39	0	0	232.08	0	2706.3	2364.4	2151.8	2581.5	2932.8	2828.6	57.929	142.39	0	0	232.08	0	19.01:16.60:15.11:18.13:20.60:19.86:0.41:1.00:0:0:1.63:0	2594.2	144.14	2594.2	144.14	18	37805	Isoform 2 of Protein SGT1 homolog OS=Homo sapiens OX=9606 GN=SUGT1	SUGT1	4.16993
44	942	O95202	49.3	14	7	7		141520	137850	118760	151300	133950	126770	3671.3	2813.1	4609.9	2636.6	9477	3975.7	78436	78950	59942	83837	80834	74719	3671.3	1947.7	4609.9	2636.6	8185.4	3975.7	40.27:40.53:30.78:43.04:41.50:38.36:1.88:1.00:2.37:1.35:4.20:2.04	135020	5482.6	76120	4242	17.94	83354	Mitochondrial proton/calcium exchanger protein OS=Homo sapiens OX=9606 GN=LETM1 PE=1 SV=1	LETM1	4.16511
346	2205	Q5T440	57.3	4	1	1		2802.2	2969.6	2543.1	2934.6	2832.1	2564	134.44	240.69	102.46	124.54	206.42	135.52	2802.2	2969.6	2543.1	2934.6	2832.1	2564	134.44	240.69	102.46	124.54	206.42	135.52	11.64:12.34:10.57:12.19:11.77:10.65:0.56:1.00:0.43:0.52:0.86:0.56	2774.3	157.34	2774.3	157.34	17.63	38155	Putative transferase CAF17 mitochondrial OS=Homo sapiens OX=9606 GN=IBA57 PE=1 SV=1	IBA57	4.13996
784	4031	Q12849-5	18.17	3	1	1		4822.7	4276.4	4604.2	4140.4	4608.6	5427.3	112.57	413.26	0	0	270.5	0	4822.7	4276.4	4604.2	4140.4	4608.6	5427.3	112.57	413.26	0	0	270.5	0	11.67:10.35:11.14:10.02:11.15:13.13:0.27:1.00:0:0:0.65:0	4646.6	265.44	4646.6	265.44	17.51	36613	Isoform 2 of G-rich sequence factor 1 OS=Homo sapiens OX=9606 GN=GRSF1	GRSF1	4.13011
860	3782	P55010	26.39	7	3	3		19224	20721	16401	16929	18215	15492	122.21	1704.1	547.54	0	1643	305.05	19224	20721	16401	16929	18215	15492	122.21	1704.1	547.54	0	1643	305.05	11.28:12.16:9.62:9.93:10.69:9.09:0.07:1.00:0.32:0:0.96:0.18	17830	1053.1	17830	1053.1	16.93	49223	Eukaryotic translation initiation factor 5 OS=Homo sapiens OX=9606 GN=EIF5 PE=1 SV=2	EIF5	4.08151
5	108	P49327	49.51	25	47	45	Acetylation (N-term)	381950	437400	414650	422730	446110	396080	18222	40105	14282	19423	43055	13059	58601	64254	64900	67290	71607	58971	2983.1	5416.2	2357.6	2733.3	6621.4	2380.3	10.82:11.86:11.98:12.42:13.22:10.89:0.55:1.00:0.44:0.50:1.22:0.44	422100	31115	64271	3932.6	16.34	273424	Fatty acid synthase OS=Homo sapiens OX=9606 GN=FASN PE=1 SV=3	FASN	4.03034
393	3464	Q9P0L0	33.46	13	2	1		1946.3	2368.6	2467.3	2462.8	2328.3	2511.9	0	144.6	0	0	0	0	1946.3	2368.6	2467.3	2462.8	2328.3	2511.9	0	144.6	0	0	0	0	13.46:16.38:17.06:17.03:16.10:17.37:0:1.00:0:0:0:0	2347.6	144.6	2347.6	144.6	16.23	27893	Vesicle-associated membrane protein-associated protein A OS=Homo sapiens OX=9606 GN=VAPA PE=1 SV=3	VAPA	4.02059
331	1115	Q9Y2L1	24.39	5	4	4		21712	25390	25607	1470.4	23666	23374	1534.4	1754.3	442.11	1161.2	2190.1	1323.2	21712	24938	25109	988.94	23239	22843	1141.1	1374.4	442.11	1161.2	1697.3	1323.2	15.80:18.14:18.27:0.72:16.91:16.62:0.83:1.00:0.32:0.84:1.23:0.96	20283	1646.4	19805	1224.3	16.18	109003	Exosome complex exonuclease RRP44 OS=Homo sapiens OX=9606 GN=DIS3 PE=1 SV=2	DIS3	4.01614
744	3375	O95757	20.13	1	1	1		2073.3	6577	5234.1	5873.3	349.1	4470.4	0	348.2	0	0	170.22	0	2073.3	6577	5234.1	5873.3	349.1	4470.4	0	348.2	0	0	170.22	0	5.95:18.89:15.03:16.87:1.00:12.84:0:1.00:0:0:0.49:0	4096.2	259.21	4096.2	259.21	15.8	94512	Heat shock 70 kDa protein 4L OS=Homo sapiens OX=9606 GN=HSPA4L PE=1 SV=3	HSPA4L	3.98185
495	4499	P32322-3	29.97	17	4	4		17398	15517	17142	18479	15854	17993	183.61	1190.1	129.28	293.69	1030.3	0	14624	12462	13640	15249	12570	14054	183.61	963.91	129.28	293.69	1030.3	0	15.17:12.93:14.15:15.82:13.04:14.58:0.19:1.00:0.13:0.30:1.07:0	17064	1129.6	13766	903.38	15.24	35981	Isoform 3 of Pyrroline-5-carboxylate reductase 1 mitochondrial OS=Homo sapiens OX=9606 GN=PYCR1	PYCR1	3.92979
138	1435	Q7L0Y3	31.52	17	5	2		11993	8942.8	11127	8215.7	10503	9674.3	252.36	788.01	0	229.85	875.87	129.9	11993	8942.8	11127	8215.7	10503	9674.3	252.36	788.01	0	229.85	875.87	129.9	15.22:11.35:14.12:10.43:13.33:12.28:0.32:1.00:0:0.29:1.11:0.16	10679	705.75	10679	705.75	15.13	47347	tRNA methyltransferase 10 homolog C OS=Homo sapiens OX=9606 GN=TRMT10C PE=1 SV=2	TRMT10C	3.91934
1420	5202	Q96C19	20.55	10	2	2		4287.1	5536.5	4395.8	4676.9	6133.2	4415.7	0	293.06	0	0	369.68	131.43	4287.1	5536.5	4395.8	4676.9	6133.2	4415.7	0	293.06	0	0	369.68	131.43	14.63:18.89:15.00:15.96:20.93:15.07:0:1.00:0:0:1.26:0.45	4907.5	327.98	4907.5	327.98	14.96	26697	EF-hand domain-containing protein D2 OS=Homo sapiens OX=9606 GN=EFHD2 PE=1 SV=1	EFHD2	3.90304
65	125	Q9BSJ8-2	16.44	5	3	3		10697	11096	9704.6	12130	10357	8996.5	190.53	545.36	0	0	995.16	0	10697	11096	9704.6	12130	10357	8996.5	190.53	545.36	0	0	995.16	0	19.61:20.35:17.79:22.24:18.99:16.50:0.35:1.00:0:0:1.82:0	10497	719.31	10497	719.31	14.59	124003	Isoform 2 of Extended synaptotagmin-1 OS=Homo sapiens OX=9606 GN=ESYT1	ESYT1	3.86691
639	2677	P11182	53.95	9	4	4		9796.3	10852	9535.5	9636	9834.8	8217.7	540.77	420.98	357.72	595.75	683.43	222.15	7265.1	8133.5	7531.8	8335.4	7926.7	6548.5	315.9	420.98	156.24	336.79	484.68	222.15	17.26:19.32:17.89:19.80:18.83:15.56:0.75:1.00:0.37:0.80:1.15:0.53	9645.5	760.66	7623.5	539.64	14.13	53487	Lipoamide acyltransferase component of branched-chain alpha-keto acid dehydrogenase complex mitochondrial OS=Homo sapiens OX=9606 GN=DBT PE=1 SV=3	DBT	3.82069
348	782	P19367	32.79	1	1	1		4138.4	2636.3	2993	2257.1	2501.3	3049.7	146.23	332.4	90.585	0	408.21	95.447	4138.4	2636.3	2993	2257.1	2501.3	3049.7	146.23	332.4	90.585	0	408.21	95.447	12.45:7.93:9.00:6.79:7.53:9.17:0.44:1.00:0.27:0:1.23:0.29	2929.3	214.57	2929.3	214.57	13.65	102486	Hexokinase-1 OS=Homo sapiens OX=9606 GN=HK1 PE=1 SV=3	HK1	3.77083
245	983	P34897	44.35	20	7	6		34201	25694	37692	29724	28196	26049	301.61	2634.5	950.23	814.26	3070.5	1066.3	26240	15536	26798	19515	19565	17195	301.61	1613.4	685.87	814.26	2050	666.25	16.26:9.63:16.61:12.10:12.13:10.66:0.19:1.00:0.43:0.50:1.27:0.41	30259	2426.1	20808	1525.4	13.64	55993	Serine hydroxymethyltransferase mitochondrial OS=Homo sapiens OX=9606 GN=SHMT2 PE=1 SV=3	SHMT2	3.76977
378	2920	O15498	20.56	9	1	1		1706.3	3960	2003	2760.9	5317.5	2313.3	281.83	0	0	0	175.94	0	1706.3	3960	2003	2760.9	5317.5	2313.3	281.83	0	0	0	175.94	0	64.00:64.00:64.00:64.00:64.00:64.00:64.00:-:-:-:64.00:-	3010.1	228.88	3010.1	228.88	13.15	22418	Synaptobrevin homolog YKT6 OS=Homo sapiens OX=9606 GN=YKT6 PE=1 SV=1	YKT6	3.71699
1620	9141	C9J5D1	30.91	32	4	4		11089	11731	10574	10283	10409	10864	237.78	1280.7	0	336.96	1066.1	150.32	9745.3	10322	9289	8790.2	9017.6	9289.7	237.78	966.09	0	336.96	785.2	150.32	10.09:10.68:9.62:9.10:9.33:9.62:0.25:1.00:0:0.35:0.81:0.16	10825	1022.1	9408.9	724.32	12.99	14886	N-alpha-acetyltransferase 50 OS=Homo sapiens OX=9606 GN=NAA50 PE=1 SV=1	NAA50	3.69933
694	1809	Q9H3P7	34.81	9	3	3		9105.3	10320	7685.2	10211	10403	7882.7	243.38	860.36	329.28	96.108	1093.9	131.61	9105.3	10320	7685.2	10211	10403	7882.7	243.38	860.36	329.28	96.108	1093.9	131.61	10.58:11.99:8.93:11.87:12.09:9.16:0.28:1.00:0.38:0.11:1.27:0.15	9267.9	722.14	9267.9	722.14	12.83	60593	Golgi resident protein GCP60 OS=Homo sapiens OX=9606 GN=ACBD3 PE=1 SV=4	ACBD3	3.68145
354	1341	P13861	30.54	7	2	2		4813.5	5421.2	5242	4856	5673.5	5081.9	98.513	559.2	0	167.28	530.79	158.31	4813.5	5421.2	5242	4856	5673.5	5081.9	98.513	559.2	0	167.28	530.79	158.31	8.61:9.69:9.37:8.68:10.15:9.09:0.18:1.00:0:0.30:0.95:0.28	5181.4	428.35	5181.4	428.35	12.1	45518	cAMP-dependent protein kinase type II-alpha regulatory subunit OS=Homo sapiens OX=9606 GN=PRKAR2A PE=1 SV=2	PRKAR2A	3.59694
2169	7655	Q86WV7	32.94	5	1	1		546.57	2109.4	1902.5	2756.6	2402.1	2385	0	167.75	0	0	0	0	546.57	2109.4	1902.5	2756.6	2402.1	2385	0	167.75	0	0	0	0	3.26:12.57:11.34:16.43:14.32:14.22:0:1.00:0:0:0:0	2017	167.75	2017	167.75	12.02	25564	CCDC43 protein OS=Homo sapiens OX=9606 GN=CCDC43 PE=1 SV=1	CCDC43	3.58736
989	3608	Q9UBM7	39.77	5	1	1		8495.6	10166	8573.6	9742.7	9753.5	8138.2	645.99	465.04	306.89	780.84	1490.4	256.33	8495.6	10166	8573.6	9742.7	9753.5	8138.2	645.99	465.04	306.89	780.84	1490.4	256.33	18.27:21.86:18.44:20.95:20.97:17.50:1.39:1.00:0.66:1.68:3.20:0.55	9145	789.1	9145	789.1	11.59	54489	7-dehydrocholesterol reductase OS=Homo sapiens OX=9606 GN=DHCR7 PE=1 SV=1	DHCR7	3.53481
1893	11188	Q9H5V9-3	30.1	7	1	1		1889.3	2163.3	1733	1762.9	1945.7	1474.5	0	200.97	117.1	92.096	235.06	0	1889.3	2163.3	1733	1762.9	1945.7	1474.5	0	200.97	117.1	92.096	235.06	0	9.40:10.76:8.62:8.77:9.68:7.34:0:1.00:0.58:0.46:1.17:0	1828.1	161.31	1828.1	161.31	11.33	23937	Isoform 3 of UPF0428 protein CXorf56 OS=Homo sapiens OX=9606 GN=CXorf56	CXorf55	3.50208
1770	6499	P30405	43.57	14	1	1		10383	11339	9691.1	11122	9116.3	9370.1	601.96	1645.5	617.83	643.1	1460.2	526.45	10383	11339	9691.1	11122	9116.3	9370.1	601.96	1645.5	617.83	643.1	1460.2	526.45	6.31:6.89:5.89:6.76:5.54:5.69:0.37:1.00:0.38:0.39:0.89:0.32	10170	915.84	10170	915.84	11.1	22040	Peptidyl-prolyl cis-trans isomerase F mitochondrial OS=Homo sapiens OX=9606 GN=PPIF PE=1 SV=1	PPIF	3.47249
388	3151	Q9Y266	40.35	28	8	8		47762	51781	48137	41831	54934	46595	1761	6281	1754.3	948.14	6808.2	2226.5	31252	34505	31324	25029	35193	30543	881.74	3055.5	1081.2	399.83	2472.5	1010.5	10.23:11.29:10.25:8.19:11.52:10.00:0.29:1.00:0.35:0.13:0.81:0.33	49095	5651.7	31895	2923.8	10.91	38243	Nuclear migration protein nudC OS=Homo sapiens OX=9606 GN=NUDC PE=1 SV=1	NUDC	3.44758
260	1964	Q9Y265	33.94	22	8	8		30093	32915	32021	35903	33293	33447	1193.7	6414.8	1643.1	1350.9	7080.1	2138.5	16378	21009	20799	22664	22220	22275	499.95	3245.5	822.3	791.2	4011.4	1260.8	5.05:6.47:6.41:6.98:6.85:6.86:0.15:1.00:0.25:0.24:1.24:0.39	32945	4045.1	20891	1916	10.9	50228	RuvB-like 1 OS=Homo sapiens OX=9606 GN=RUVBL1 PE=1 SV=1	RUVBL1	3.44626
990	4282	Q9H910-3	18.34	27	4	4		16480	14509	12181	12025	17831	14856	0	2377.6	0	153.83	2095	333.38	12582	13608	10815	8634.7	13239	11733	0	1799.1	0	153.83	1451	333.38	6.99:7.56:6.01:4.80:7.36:6.52:0:1.00:0:0.09:0.81:0.19	14647	1694.2	11769	1083	10.87	23026	Isoform 3 of Jupiter microtubule associated homolog 2 OS=Homo sapiens OX=9606 GN=JPT2	JPT2	3.44228
237	822	O95831	34.66	14	7	7		31482	34189	29080	34321	35612	33272	1181.1	3598.1	921.42	758.54	6150.6	892.5	19068	19372	15818	17968	19835	18133	884.78	2247.3	651.38	491.18	3929.3	740.79	8.48:8.62:7.04:8.00:8.83:8.07:0.39:1.00:0.29:0.22:1.75:0.33	32993	3013.3	18366	1709.9	10.74	66901	Apoptosis-inducing factor 1 mitochondrial OS=Homo sapiens OX=9606 GN=AIFM1 PE=1 SV=1	AIFM1	3.42492
451	4307	Q5TC12	26.92	9	2	2		11385	14828	11498	12899	13409	12056	2337.8	433.4	0	392.56	1719.7	371.67	11385	14828	11498	12899	13409	12056	2337.8	433.4	0	392.56	1719.7	371.67	26.27:34.21:26.53:29.76:30.94:27.82:5.39:1.00:0:0.91:3.97:0.86	12679	1206.3	12679	1206.3	10.51	36437	ATP synthase mitochondrial F1 complex assembly factor 1 OS=Homo sapiens OX=9606 GN=ATPAF1 PE=1 SV=1	ATPAF1	3.39369
76	538	Q00341	36.32	12	11	11	Acetylation (N-term)	20783	24203	23237	21159	25857	20855	1037	4263.4	337.62	947.43	4152.4	567.97	8768.5	12203	10159	10449	12057	9800.5	534.32	1359.9	337.62	768.24	1881.7	292.19	6.45:8.97:7.47:7.68:8.87:7.21:0.39:1.00:0.25:0.56:1.38:0.21	23399	3214.7	10573	1013.1	10.44	141455	Vigilin OS=Homo sapiens OX=9606 GN=HDLBP PE=1 SV=2	HDLBP	3.38405
1333	5255	Q14318	31.87	4	1	1		1565.9	1125.5	1600.1	1711.2	1180.7	1437.2	0	139.06	0	0	0	0	1565.9	1125.5	1600.1	1711.2	1180.7	1437.2	0	139.06	0	0	0	0	11.26:8.09:11.51:12.30:8.49:10.34:0:1.00:0:0:0:0	1436.8	139.06	1436.8	139.06	10.33	44562	Peptidyl-prolyl cis-trans isomerase FKBP8 OS=Homo sapiens OX=9606 GN=FKBP8 PE=1 SV=2	FKBP8	3.36877
86	15	P06576	36.64	38	14	14		325140	291620	320410	301920	308390	304890	17319	47699	11352	17959	52880	11860	129300	117950	124880	127960	122480	111250	8191.8	20339	5163	8565.4	24213	5561.3	6.36:5.80:6.14:6.29:6.02:5.47:0.40:1.00:0.25:0.42:1.19:0.27	308730	27508	122300	12006	10.19	56560	ATP synthase subunit beta mitochondrial OS=Homo sapiens OX=9606 GN=ATP5F1B PE=1 SV=3	ATP5F1B	3.34908
39	90	E7EVA0	36.11	7	11	7		24585	25218	24018	25573	22884	23751	1198.7	3593.3	1342.8	1438.9	4146.3	1627.8	14646	12803	13024	14439	13462	13510	577.29	2682.4	610.17	533.26	2062.8	786.16	5.46:4.77:4.86:5.38:5.02:5.04:0.22:1.00:0.23:0.20:0.77:0.29	24338	3209.6	13647	1343.9	10.15	245442	Microtubule-associated protein OS=Homo sapiens OX=9606 GN=MAP4 PE=1 SV=1	MAP4	3.34341
16	41	A6NEM2	36.02	1	2	2		3855.4	3788.5	4373.5	4217.4	4770.6	4495.9	159.55	507.58	98.131	238.92	768.91	199.77	3855.4	3788.5	4373.5	4217.4	4770.6	4495.9	159.55	507.58	98.131	238.92	768.91	199.77	7.60:7.46:8.62:8.31:9.40:8.86:0.31:1.00:0.19:0.47:1.51:0.39	4250.2	424.63	4250.2	424.63	10.01	213474	Host cell factor 1 OS=Homo sapiens OX=9606 GN=HCFC1 PE=1 SV=2	HCFC1	3.32337
19	88	P42704	44.35	18	21	21		87381	84603	86185	100010	85948	86058	4695.3	12315	3630.2	6051.4	16838	4216.3	23400	24735	23176	26581	24454	24711	954.62	2886.1	1864	2643.7	3338.9	2002.8	8.11:8.57:8.03:9.21:8.47:8.56:0.33:1.00:0.65:0.92:1.16:0.69	88722	10831	24510	2473	9.91	157904	Leucine-rich PPR motif-containing protein mitochondrial OS=Homo sapiens OX=9606 GN=LRPPRC PE=1 SV=3	LRPPRC	3.30889
616	5161	Q04837	32.75	39	5	5		31985	29704	29983	33394	31740	30465	1053.6	5302.4	922.87	1201	6815.9	11085	26692	23719	24268	29350	26561	24883	983.01	4825.3	833.62	1104	5317.6	966.3	5.53:4.92:5.03:6.08:5.50:5.16:0.20:1.00:0.17:0.23:1.10:0.20	31212	5533.2	25912	2669.9	9.71	17260	Single-stranded DNA-binding protein mitochondrial OS=Homo sapiens OX=9606 GN=SSBP1 PE=1 SV=1	SSBP1	3.27947
758	2862	P49257	26.83	7	3	3		8824.8	8201.2	8556.1	7421.8	6211.7	6877	0	1151.8	156.35	301.86	979	161.28	8824.8	8201.2	8556.1	7421.8	6211.7	6877	0	1151.8	156.35	301.86	979	161.28	7.66:7.12:7.43:6.44:5.39:5.97:0:1.00:0.14:0.26:0.85:0.14	7682.1	792.07	7682.1	792.07	9.7	57549	Protein ERGIC-53 OS=Homo sapiens OX=9606 GN=LMAN1 PE=1 SV=2	LMAN1	3.27798
130	1613	Q6YN16	70.01	7	2	2		7050	7777.9	7962.7	6347.4	7330.1	6902.5	653.92	778.92	593.95	740.34	1071.9	654.99	7050	7777.9	7962.7	6347.4	7330.1	6902.5	653.92	778.92	593.95	740.34	1071.9	654.99	9.05:9.99:10.22:8.15:9.41:8.86:0.84:1.00:0.76:0.95:1.38:0.84	7228.4	749	7228.4	749	9.65	45395	Hydroxysteroid dehydrogenase-like protein 2 OS=Homo sapiens OX=9606 GN=HSDL2 PE=1 SV=1	HSDL2	3.27053
1245	6874	O14925	31.34	18	2	2		7695.5	9260.2	8269.4	9663.9	10026	6601.4	619.58	1049.6	0	670.44	865.73	178.84	7695.5	9260.2	8269.4	9663.9	10026	6601.4	619.58	1049.6	0	670.44	865.73	178.84	7.33:8.82:7.88:9.21:9.55:6.29:0.59:1.00:0:0.64:0.82:0.17	8586.1	936.64	8586.1	936.64	9.17	21943	Mitochondrial import inner membrane translocase subunit Tim23 OS=Homo sapiens OX=9606 GN=TIMM23 PE=1 SV=1	TIMM23	3.19692
783	3532	P18031	39.8	6	2	2		7514.6	7617.1	7434.5	8453.3	7228.9	7307.3	720.38	511.78	266.08	754.14	1428.5	751	7514.6	7617.1	7434.5	8453.3	7228.9	7307.3	720.38	511.78	266.08	754.14	1428.5	751	14.68:14.88:14.53:16.52:14.13:14.28:1.41:1.00:0.52:1.47:2.79:1.47	7592.6	846.39	7592.6	846.39	8.97	49967	Tyrosine-protein phosphatase non-receptor type 1 OS=Homo sapiens OX=9606 GN=PTPN1 PE=1 SV=1	PTPN1	3.16511
1012	9490	Q9Y5L4	37.3	37	3	3		40205	40188	30856	41933	25500	26476	1622.5	6770.7	2355.2	1511.6	7418.9	2600.4	40205	40188	30856	41933	25500	26476	1622.5	6770.7	2355.2	1511.6	7418.9	2600.4	5.94:5.94:4.56:6.19:3.77:3.91:0.24:1.00:0.35:0.22:1.10:0.38	34193	3830.6	34193	3830.6	8.93	10500	Mitochondrial import inner membrane translocase subunit Tim13 OS=Homo sapiens OX=9606 GN=TIMM13 PE=1 SV=1	TIMM13	3.15866
580	3025	E7EX17	18.87	2	1	1		4896.7	6416.8	5324	5771.4	7053.8	5366.3	162.75	903.96	0	0	1242.3	301.83	4896.7	6416.8	5324	5771.4	7053.8	5366.3	162.75	903.96	0	0	1242.3	301.83	5.42:7.10:5.89:6.38:7.80:5.94:0.18:1.00:0:0:1.37:0.33	5804.8	652.72	5804.8	652.72	8.89	69698	Eukaryotic translation initiation factor 4B OS=Homo sapiens OX=9606 GN=EIF4B PE=1 SV=1	EIF4B	3.15218
210	1297	O75534-2	28.99	9	5	5		17964	22894	20169	20303	23507	19082	527.86	3689.7	812.17	1193.8	3906.8	573.2	13290	16691	14384	15331	16927	13587	213.55	2624.7	541.72	725.93	2669.1	185.37	5.06:6.36:5.48:5.84:6.45:5.18:0.08:1.00:0.21:0.28:1.02:0.07	20653	2507.9	15035	1740.1	8.64	85747	Isoform 2 of Cold shock domain-containing protein E1 OS=Homo sapiens OX=9606 GN=CSDE1	CSDE1	3.11103
153	265	Q9UQ35	48.49	1	2	2		5216.8	5872.9	5107.1	5935.4	6545.5	5327.7	562.41	729.15	393.02	431.22	833.22	282.3	5216.8	5872.9	5107.1	5935.4	6545.5	5327.7	562.41	729.15	393.02	431.22	833.22	282.3	7.15:8.05:7.00:8.14:8.98:7.31:0.77:1.00:0.54:0.59:1.14:0.39	5745.1	686.85	5745.1	686.85	8.36	299616	Serine/arginine repetitive matrix protein 2 OS=Homo sapiens OX=9606 GN=SRRM2 PE=1 SV=2	SRRM2	3.0635
737	4195	Q9H2J7	31.44	2	1	1		896.14	1027.2	901.78	859.95	777.97	861.5	0	0	0	0	106.29	0	896.14	1027.2	901.78	859.95	777.97	861.5	0	0	0	0	106.29	0	64.00:64.00:64.00:64.00:64.00:64.00:-:-:-:-:64.00:-	887.42	106.29	887.42	106.29	8.35	81836	Sodium-dependent neutral amino acid transporter B(0)AT2 OS=Homo sapiens OX=9606 GN=SLC6A15 PE=1 SV=1	SLC6A15	3.06178
382	1843	P61619	25.07	6	3	3		9536.4	10138	7793.1	6840.8	8044.5	9092.1	875.44	329.12	0	243.78	937.58	0	9536.4	10138	7793.1	6840.8	8044.5	9092.1	875.44	329.12	0	243.78	937.58	0	28.98:30.80:23.68:20.79:24.44:27.63:2.66:1.00:0:0.74:2.85:0	8574.2	1027.1	8574.2	1027.1	8.35	52265	Protein transport protein Sec61 subunit alpha isoform 1 OS=Homo sapiens OX=9606 GN=SEC61A1 PE=1 SV=2	SEC61A1	3.06178
1886	8381	P99999	44.18	31	3	3		12277	13156	10673	12943	12590	10558	877.26	1962	808.8	919.33	2341.7	1282.1	12277	13156	10673	12943	12590	10558	877.26	1962	808.8	919.33	2341.7	1282.1	6.26:6.71:5.44:6.60:6.42:5.38:0.45:1.00:0.41:0.47:1.19:0.65	12033	1443.9	12033	1443.9	8.33	11749	Cytochrome c OS=Homo sapiens OX=9606 GN=CYCS PE=1 SV=2	CYCS	3.05832
56	246	A0A0C4DG89	55.56	6	5	1		1554.1	2132	1739.7	1779.2	1966.6	1458.7	0	201.33	0	212.97	268.78	174.63	1554.1	2132	1739.7	1779.2	1966.6	1458.7	0	201.33	0	212.97	268.78	174.63	7.72:10.59:8.64:8.84:9.77:7.25:0:1.00:0:1.06:1.33:0.87	1771.7	214.43	1771.7	214.43	8.26	117461	Probable ATP-dependent RNA helicase DDX46 OS=Homo sapiens OX=9606 GN=DDX46 PE=1 SV=1	DDX46	3.04614
969	3401	Q71RC2-4	56.48	2	1	1		1053.5	2795.2	1731	1510.8	2866.9	1896.3	243.79	181.34	166.07	346.4	360.08	152.14	1053.5	2795.2	1731	1510.8	2866.9	1896.3	243.79	181.34	166.07	346.4	360.08	152.14	5.81:15.41:9.55:8.33:15.81:10.46:1.34:1.00:0.92:1.91:1.99:0.84	1975.6	241.64	1975.6	241.64	8.18	81244	Isoform 4 of La-related protein 4 OS=Homo sapiens OX=9606 GN=LARP4	LARP4	3.0321
33	645	Q12931	33.21	28	15	14		57068	66043	63843	67258	65591	62435	4827.7	10267	2087.3	4606.4	12067	2600.1	25410	25137	24855	26858	25386	24037	2708	4624.5	741.91	2106.1	5271.9	1539.2	5.49:5.44:5.37:5.81:5.49:5.20:0.59:1.00:0.16:0.46:1.14:0.33	63706	7643.9	25280	3115.7	8.11	80110	Heat shock protein 75 kDa mitochondrial OS=Homo sapiens OX=9606 GN=TRAP1 PE=1 SV=3	TRAP1	3.0197
1957	9716	P62330	41.12	6	1	1		1436.9	1729.1	1369.4	1613	1892.9	1462.7	156.47	299.63	102.87	191.9	323.71	99.611	1436.9	1729.1	1369.4	1613	1892.9	1462.7	156.47	299.63	102.87	191.9	323.71	99.611	4.80:5.77:4.57:5.38:6.32:4.88:0.52:1.00:0.34:0.64:1.08:0.33	1584	195.7	1584	195.7	8.09	20082	ADP-ribosylation factor 6 OS=Homo sapiens OX=9606 GN=ARF6 PE=1 SV=2	ARF6	3.01614
1579	6651	P54819	22.93	7	1	1		4374	4014.9	4022.8	5051.9	3892.2	3663.9	140.86	928.25	302.73	0	1209.1	181.16	4374	4014.9	4022.8	5051.9	3892.2	3663.9	140.86	928.25	302.73	0	1209.1	181.16	4.71:4.33:4.33:5.44:4.19:3.95:0.15:1.00:0.33:0:1.30:0.20	4170	552.42	4170	552.42	7.55	26478	Adenylate kinase 2 mitochondrial OS=Homo sapiens OX=9606 GN=AK2 PE=1 SV=2	AK2	2.91648
112	361	P78344	34.32	4	2	2		2906.5	4702.6	3754.2	3725.2	4829.7	3639.7	141.58	675.07	124.52	192.69	796.07	138.64	2906.5	4702.6	3754.2	3725.2	4829.7	3639.7	141.58	675.07	124.52	192.69	796.07	138.64	4.31:6.97:5.56:5.52:7.15:5.39:0.21:1.00:0.18:0.29:1.18:0.21	3926.3	527.94	3926.3	527.94	7.44	102362	Eukaryotic translation initiation factor 4 gamma 2 OS=Homo sapiens OX=9606 GN=EIF4G2 PE=1 SV=1	EIF4G2	2.8953
311	841	A0A669KB05	31.63	2	1	1		425.78	697.3	513.23	520.35	757.77	607.78	79.448	0	0	0	0	0	425.78	697.3	513.23	520.35	757.77	607.78	79.448	0	0	0	0	0	64.00:64.00:64.00:64.00:64.00:64.00:64.00:-:-:-:-:-	587.03	79.448	587.03	79.448	7.39	102290	Catenin delta-1 OS=Homo sapiens OX=9606 GN=CTNND1 PE=4 SV=1	CTNND1	2.88557
944	4563	Q96C36	30.93	7	2	2		3693.9	3057	4542.1	3834.2	3364.7	4349.7	0	287.61	251	185.77	844.46	137.85	3693.9	3057	4542.1	3834.2	3364.7	4349.7	0	287.61	251	185.77	844.46	137.85	12.84:10.63:15.79:13.33:11.70:15.12:0:1.00:0.87:0.65:2.94:0.48	3806.9	519.45	3806.9	519.45	7.33	33637	Pyrroline-5-carboxylate reductase 2 OS=Homo sapiens OX=9606 GN=PYCR2 PE=1 SV=1	PYCR2	2.87381
55	181	Q14008	21.3	1	2	2		2420.9	2664.7	2235.5	2827.3	2536.8	2696.9	0	211.78	0	92.878	187.18	0	2420.9	2664.7	2235.5	2827.3	2536.8	2696.9	0	211.78	0	92.878	187.18	0	11.43:12.58:10.56:13.35:11.98:12.73:0:1.00:0:0.44:0.88:0	2563.7	351.81	2563.7	351.81	7.29	225493	Cytoskeleton-associated protein 5 OS=Homo sapiens OX=9606 GN=CKAP5 PE=1 SV=3	CKAP5	2.86592
1698	7165	Q8WW12	25.23	7	1	1		2096.6	2411.8	2336.3	2229.1	2655.7	2117.5	0	534.14	177.2	135.75	623.9	118.94	2096.6	2411.8	2336.3	2229.1	2655.7	2117.5	0	534.14	177.2	135.75	623.9	118.94	3.93:4.52:4.37:4.17:4.97:3.96:0:1.00:0.33:0.25:1.17:0.22	2307.8	317.99	2307.8	317.99	7.26	18925	PEST proteolytic signal-containing nuclear protein OS=Homo sapiens OX=9606 GN=PCNP PE=1 SV=2	PCNP	2.85997
367	1258	P16615	33.32	5	4	4		8713.9	11045	10419	8918.1	9963	10206	872.29	1581.6	437.53	1219.5	1940.4	311.46	7316.4	9330.7	8815.6	7323.8	8274.7	8714.6	694.55	1283.1	342.48	1005.8	1507.6	214.16	5.70:7.27:6.87:5.71:6.45:6.79:0.54:1.00:0.27:0.78:1.17:0.17	9877.4	1443.9	8296	1224.7	6.77	114757	Sarcoplasmic/endoplasmic reticulum calcium ATPase 2 OS=Homo sapiens OX=9606 GN=ATP2A2 PE=1 SV=1	ATP2A2	2.75916
1094	4099	Q8N183	17.87	6	1	1		3413.2	4081.5	3302.6	3761	4002.3	3290.7	499.17	125.64	0	530.92	1020.4	0	3413.2	4081.5	3302.6	3761	4002.3	3290.7	499.17	125.64	0	530.92	1020.4	0	27.17:32.48:26.29:29.93:31.85:26.19:3.97:1.00:0:4.23:8.12:0	3641.9	544.03	3641.9	544.03	6.69	19856	NADH dehydrogenase [ubiquinone] 1 alpha subcomplex assembly factor 2 OS=Homo sapiens OX=9606 GN=NDUFAF2 PE=1 SV=1	NDUFAF2	2.74201
197	398	A0A1W2PNX8	22.77	5	4	4		4990	6226.5	5612.6	5851.9	6476.6	5991.4	341.98	880.3	0	321.62	1250.4	86.13	4376.4	4542.7	4563.8	5029.2	4827.6	4751.2	341.98	880.3	0	199.42	1078.9	86.13	4.97:5.16:5.18:5.71:5.48:5.40:0.39:1.00:0:0.23:1.23:0.10	5858.2	855.62	4681.8	708.75	6.61	118395	Protein unc-45 homolog A OS=Homo sapiens OX=9606 GN=UNC45A PE=1 SV=1	UNC45A	2.72465
819	3744	Q9H2U2-2	24.73	7	2	2		6340.3	6230.5	7011.3	5687	6673.4	5609.7	0	914.99	126.63	447.38	1399.6	413.91	6340.3	6230.5	7011.3	5687	6673.4	5609.7	0	914.99	126.63	447.38	1399.6	413.91	6.93:6.81:7.66:6.22:7.29:6.13:0:1.00:0.14:0.49:1.53:0.45	6258.7	949.44	6258.7	949.44	6.59	39638	Isoform 2 of Inorganic pyrophosphatase 2 mitochondrial OS=Homo sapiens OX=9606 GN=PPA2	PPA2	2.72028
2228	13667	Q9NYP7-2	51.45	4	1	1	Acetylation (N-term)	1501.3	3100.6	2591.7	2159.6	3113.4	2793.3	319.25	533.21	227.76	406.72	614.81	236.18	1501.3	3100.6	2591.7	2159.6	3113.4	2793.3	319.25	533.21	227.76	406.72	614.81	236.18	2.82:5.81:4.86:4.05:5.84:5.24:0.60:1.00:0.43:0.76:1.15:0.44	2543.3	389.66	2543.3	389.66	6.53	38403	Isoform 2 of Elongation of very long chain fatty acids protein 5 OS=Homo sapiens OX=9606 GN=ELOVL5	ELOVL5	2.70708
7	202	P49792	40.18	3	7	3		7075.6	8857.4	6903	8564.5	9052.1	8116.2	898.89	685.27	1037	527.16	1057.4	2328.8	7075.6	8857.4	6903	8564.5	9052.1	8116.2	898.89	685.27	1037	527.16	1057.4	2328.8	10.33:12.93:10.07:12.50:13.21:11.84:1.31:1.00:1.51:0.77:1.54:3.40	8094.8	1251.2	8094.8	1251.2	6.47	358201	E3 SUMO-protein ligase RanBP2 OS=Homo sapiens OX=9606 GN=RANBP2 PE=1 SV=2	RANBP2	2.69377
264	1123	P12236	51.2	30	9	2	Acetylation (N-term)	11550	23621	14407	23996	24871	20854	2978.2	3476	1744.9	4397	4479.3	1872.4	11550	23621	14407	23996	24871	20854	2978.2	3476	1744.9	4397	4479.3	1872.4	3.32:6.80:4.14:6.90:7.16:6.00:0.86:1.00:0.50:1.26:1.29:0.54	19883	3158	19883	3158	6.3	32866	ADP/ATP translocase 3 OS=Homo sapiens OX=9606 GN=SLC25A6 PE=1 SV=4	SLC25A6	2.65535
53	203	P49790	53.9	4	4	4		6228.9	8219.1	6317.6	6196	7736.7	6535.8	767.46	470.89	498.95	934.05	893.22	1049.6	5163.5	6762.5	5176.3	5196.7	6455.8	5404.2	767.46	470.89	498.95	934.05	775.2	1049.6	10.97:14.36:10.99:11.04:13.71:11.48:1.63:1.00:1.06:1.98:1.65:2.23	6872.4	1035.9	5693.2	917.93	6.2	153938	Nuclear pore complex protein Nup153 OS=Homo sapiens OX=9606 GN=NUP153 PE=1 SV=2	NUP153	2.63227
715	5650	Q96A49	46.83	16	4	4		17600	19694	13696	20598	19283	19677	2370.9	1188.4	1843.3	1428.4	3813.8	2032.2	15128	15917	9556.5	16995	15471	16094	2370.9	871.43	1843.3	1428.4	3429.8	1881.1	17.36:18.26:10.97:19.50:17.75:18.47:2.72:1.00:2.12:1.64:3.94:2.16	18425	2691.7	14860	2407.6	6.17	39933	Synapse-associated protein 1 OS=Homo sapiens OX=9606 GN=SYAP1 PE=1 SV=1	SYAP1	2.62527
1253	7865	P52907	18.28	6	1	1		4020.2	5427.4	462.18	4410.7	5168.3	814.94	0	981.74	353.98	368.65	645.65	402.67	4020.2	5427.4	462.18	4410.7	5168.3	814.94	0	981.74	353.98	368.65	645.65	402.67	4.09:5.53:0.47:4.49:5.26:0.83:0:1.00:0.36:0.38:0.66:0.41	3384	550.54	3384	550.54	6.15	32923	F-actin-capping protein subunit alpha-1 OS=Homo sapiens OX=9606 GN=CAPZA1 PE=1 SV=3	CAPZA1	2.62059
714	3604	P50402	27.25	13	3	3		8154.3	5706.2	4773.8	6293.2	6138.8	6445.7	218.42	1966.1	602.1	866.89	2086	389.99	8154.3	5706.2	4773.8	6293.2	6138.8	6445.7	218.42	1966.1	602.1	866.89	2086	389.99	4.15:2.90:2.43:3.20:3.12:3.28:0.11:1.00:0.31:0.44:1.06:0.20	7626.9	1252.7	7626.9	1252.7	6.09	28994	Emerin OS=Homo sapiens OX=9606 GN=EMD PE=1 SV=1	EMD	2.60644
401	2156	Q9Y5A9	38.7	12	6	3		17521	14492	18550	19199	15599	18993	4250.9	1135.1	2744.1	4167.4	2159.5	2289	17521	14492	18550	19199	15599	18993	4250.9	1135.1	2744.1	4167.4	2159.5	2289	15.44:12.77:16.34:16.91:13.74:16.73:3.75:1.00:2.42:3.67:1.90:2.02	17392	2863.8	17392	2863.8	6.07	62334	YTH domain-containing family protein 2 OS=Homo sapiens OX=9606 GN=YTHDF2 PE=1 SV=2	YTHDF2	2.6017
66	144	P48634	25.1	1	2	2		4272.3	5010	4767.8	4806.7	5492.5	4030.4	826.89	81.165	819.75	938.58	121.16	840.78	4272.3	5010	4767.8	4806.7	5492.5	4030.4	826.89	81.165	819.75	938.58	121.16	840.78	52.64:61.73:58.74:59.22:64.00:49.66:10.19:1.00:10.10:11.56:1.49:10.36	4730	790.6	4730	790.6	5.98	228861	Protein PRRC2A OS=Homo sapiens OX=9606 GN=PRRC2A PE=1 SV=3	PRRC2A	2.58015
1007	2617	Q6FI81	35.86	8	2	2		5868.7	4883.4	4481.3	4597.4	5318.9	6091.5	353.51	787.86	236.97	459.97	1410.9	291.05	5868.7	4883.4	4481.3	4597.4	5318.9	6091.5	353.51	787.86	236.97	459.97	1410.9	291.05	7.45:6.20:5.69:5.84:6.75:7.73:0.45:1.00:0.30:0.58:1.79:0.37	5206.9	877.38	5206.9	877.38	5.93	33582	Anamorsin OS=Homo sapiens OX=9606 GN=CIAPIN1 PE=1 SV=2	CIAPIN1	2.56803
2012	10353	Q13442	25.51	13	2	2		4436.8	5023.9	4317.3	4694.3	4878.4	4353.3	104.84	1444.7	361.06	256.16	1453.6	556.83	4436.8	5023.9	4317.3	4694.3	4878.4	4353.3	104.84	1444.7	361.06	256.16	1453.6	556.83	3.07:3.48:2.99:3.25:3.38:3.01:0.07:1.00:0.25:0.18:1.01:0.39	4617.3	792.98	4617.3	792.98	5.82	20630	28 kDa heat- and acid-stable phosphoprotein OS=Homo sapiens OX=9606 GN=PDAP1 PE=1 SV=1	PDAP1	2.54102
1874	12104	P56385	39.31	10	1	1		1774.7	2169.8	1485.3	1878.9	1921.9	1596.8	261.91	451.18	175.78	280.52	564.42	184.24	1774.7	2169.8	1485.3	1878.9	1921.9	1596.8	261.91	451.18	175.78	280.52	564.42	184.24	3.93:4.81:3.29:4.16:4.26:3.54:0.58:1.00:0.39:0.62:1.25:0.41	1804.6	319.67	1804.6	319.67	5.65	7933	ATP synthase subunit e mitochondrial OS=Homo sapiens OX=9606 GN=ATP5ME PE=1 SV=2	ATP5ME	2.49825
1116	7730	P29966	21.49	16	3	3		11228	12504	11932	12990	13156	12997	107.75	3203.5	1187	404.64	4742.5	1469.2	11228	12504	11932	12990	13156	12997	107.75	3203.5	1187	404.64	4742.5	1469.2	3.50:3.90:3.72:4.05:4.11:4.06:0.03:1.00:0.37:0.13:1.48:0.46	12468	2232.2	12468	2232.2	5.59	31555	Myristoylated alanine-rich C-kinase substrate OS=Homo sapiens OX=9606 GN=MARCKS PE=1 SV=4	MARCKS	2.48285
872	5069	Q96CS3	34.97	9	3	3		2828.4	3275.4	4429.6	3491.5	3723.5	4266.8	0	520.01	296.71	427.99	705.69	188.46	2828.4	3275.4	4429.6	3491.5	3723.5	4266.8	0	520.01	296.71	427.99	705.69	188.46	5.44:6.30:8.52:6.71:7.16:8.21:0:1.00:0.57:0.82:1.36:0.36	3669.2	669.85	3669.2	669.85	5.48	52624	FAS-associated factor 2 OS=Homo sapiens OX=9606 GN=FAF2 PE=1 SV=2	FAF2	2.45418
926	3954	P22061-2	39.47	38	7	7		16152	17034	14718	16901	18025	13089	1369.2	2437.3	1325.1	1941.5	4608	1443.3	9829.5	9827	10453	10925	10481	6761.6	737.26	1589.3	1133.4	1445.3	3354.9	981.58	6.18:6.18:6.58:6.87:6.59:4.25:0.46:1.00:0.71:0.91:2.11:0.62	16362	3093.5	9712.8	1778.8	5.46	24679	Isoform 2 of Protein-L-isoaspartate(D-aspartate) O-methyltransferase OS=Homo sapiens OX=9606 GN=PCMT1	PCMT1	2.4489
868	2693	Q15738	26.32	9	2	2		3172.5	3979.6	2955.5	3422.8	3918	1756.4	0	891.11	349	221.52	1154.1	355.92	3172.5	3979.6	2955.5	3422.8	3918	1756.4	0	891.11	349	221.52	1154.1	355.92	3.56:4.47:3.32:3.84:4.40:1.97:0:1.00:0.39:0.25:1.30:0.40	3471.6	653.24	3471.6	653.24	5.31	41900	Sterol-4-alpha-carboxylate 3-dehydrogenase decarboxylating OS=Homo sapiens OX=9606 GN=NSDHL PE=1 SV=2	NSDHL	2.40871
363	2942	O00151	24.61	8	2	2	Acetylation (N-term)	4451.4	5165.8	4467.1	4425.6	4990	3451.1	0	793.82	168.47	152.52	1145.1	203.59	4451.4	5165.8	4467.1	4425.6	4990	3451.1	0	793.82	168.47	152.52	1145.1	203.59	5.61:6.51:5.63:5.58:6.29:4.35:0:1.00:0.21:0.19:1.44:0.26	4491.8	846.38	4491.8	846.38	5.31	36072	PDZ and LIM domain protein 1 OS=Homo sapiens OX=9606 GN=PDLIM1 PE=1 SV=4	PDLIM1	2.40871
420	1200	Q9H857-2	27.06	6	2	2		2267	1204.9	2600.8	3210.4	2791.3	3015.5	0	0	0	0	535.42	0	2267	1204.9	2600.8	3210.4	2791.3	3015.5	0	0	0	0	535.42	0	64.00:64.00:64.00:64.00:64.00:64.00:-:-:-:-:64.00:-	2790.6	535.42	2790.6	535.42	5.21	64145	Isoform 2 of 5'-nucleotidase domain-containing protein 2 OS=Homo sapiens OX=9606 GN=NT5DC2	NT5DC2	2.38128
294	777	P46060	29.54	11	5	5		8806.8	9914.4	9336.1	8449.4	9645.5	9126.7	2224.8	4578.3	1598.5	2231.1	3119.5	1297.9	7082.6	7651.9	7140.3	6517.3	7342.4	7038.1	604.52	2822.8	683.39	686.52	2327	641.12	2.51:2.71:2.53:2.31:2.60:2.49:0.21:1.00:0.24:0.24:0.82:0.23	9213.1	2682.1	7128.8	1370.9	5.2	63542	Ran GTPase-activating protein 1 OS=Homo sapiens OX=9606 GN=RANGAP1 PE=1 SV=1	RANGAP1	2.37851
643	4964	P30519	22.04	4	1	1		1186.3	169.22	1111.3	1087.4	1053.4	1477.9	0	182.31	183.73	0	214.73	209.06	1186.3	169.22	1111.3	1087.4	1053.4	1477.9	0	182.31	183.73	0	214.73	209.06	6.51:0.93:6.10:5.96:5.78:8.11:0:1.00:1.01:0:1.18:1.15	1014.2	197.46	1014.2	197.46	5.14	36033	Heme oxygenase 2 OS=Homo sapiens OX=9606 GN=HMOX2 PE=1 SV=2	HMOX2	2.36177
1523	5842	D6RAA6	46.3	10	2	2		3820.7	4561.7	4512	4645	4634.5	4897	805.56	1278.1	602.4	792.6	1198.7	627.48	3820.7	4561.7	4512	4645	4634.5	4897	805.56	1278.1	602.4	792.6	1198.7	627.48	2.99:3.57:3.53:3.63:3.63:3.83:0.63:1.00:0.47:0.62:0.94:0.49	4511.8	884.14	4511.8	884.14	5.1	25224	Transmembrane protein 33 (Fragment) OS=Homo sapiens OX=9606 GN=TMEM33 PE=1 SV=1	TMEM33	2.3505
266	3876	Q9Y5M8	25.01	19	3	3		6351.5	6183.8	5867	5602.5	6242.2	6065	511.82	1730.6	156.66	896.73	1698.1	156.98	6351.5	6183.8	5867	5602.5	6242.2	6065	511.82	1730.6	156.66	896.73	1698.1	156.98	3.67:3.57:3.39:3.24:3.61:3.50:0.30:1.00:0.09:0.52:0.98:0.09	6052	1185.6	6052	1185.6	5.1	29702	Signal recognition particle receptor subunit beta OS=Homo sapiens OX=9606 GN=SRPRB PE=1 SV=3	SRPRB	2.3505
852	3244	Q96I99	15.26	3	1	1		1312.2	1532.2	1224.4	1340.2	1470.1	1373.7	0	334.98	0	137.17	349.97	0	1312.2	1532.2	1224.4	1340.2	1470.1	1373.7	0	334.98	0	137.17	349.97	0	3.92:4.57:3.66:4.00:4.39:4.10:0:1.00:0:0.41:1.04:0	1375.5	274.04	1375.5	274.04	5.02	46511	Succinate--CoA ligase [GDP-forming] subunit beta mitochondrial OS=Homo sapiens OX=9606 GN=SUCLG2 PE=1 SV=2	SUCLG2	2.32769
550	1559	O95793	31.37	7	3	3		2549.6	3298.2	3255	3057.1	2195.2	3129	182.67	409.83	84.964	279.84	928.65	127.44	2549.6	3298.2	3255	3057.1	2195.2	3129	182.67	409.83	84.964	279.84	928.65	127.44	6.22:8.05:7.94:7.46:5.36:7.64:0.45:1.00:0.21:0.68:2.27:0.31	3096.1	623.12	3096.1	623.12	4.97	63182	Double-stranded RNA-binding protein Staufen homolog 1 OS=Homo sapiens OX=9606 GN=STAU1 PE=1 SV=2	STAU1	2.31325
253	2699	Q8NC51	26.62	27	10	10		47562	46102	42835	46619	50503	47968	3370.4	19576	4819.5	3685.4	22426	6986.2	24895	27730	24848	25761	29164	27240	2151.3	10458	3581.1	1953.4	11869	3468.9	2.38:2.65:2.38:2.46:2.79:2.60:0.21:1.00:0.34:0.19:1.13:0.33	49264	12057	26606	5580.3	4.77	44965	Plasminogen activator inhibitor 1 RNA-binding protein OS=Homo sapiens OX=9606 GN=SERBP1 PE=1 SV=2	SERBP1	2.25399
207	2101	P46977	36.44	5	4	4		4965	5354.2	4797	5227	5515.4	4283.7	472.21	1487.9	674.89	900.6	1216.8	659.15	4420.9	4558.7	3943.8	4210	4341.1	3231	292.29	1230	517.8	900.6	893.76	521.76	3.59:3.71:3.21:3.42:3.53:2.63:0.24:1.00:0.42:0.73:0.73:0.42	5023.7	1082.3	4117.6	871.24	4.73	80530	Dolichyl-diphosphooligosaccharide--protein glycosyltransferase subunit STT3A OS=Homo sapiens OX=9606 GN=STT3A PE=1 SV=2	STT3A	2.24184
339	1060	Q9NZI8	32.81	21	9	8		25079	30139	27351	27714	28407	27257	3690	8308	2152.6	4163.4	9249	2460.5	14397	18324	16623	16904	18457	16872	2786.4	5514.5	1686.5	3235.2	6285.9	1898.3	2.61:3.32:3.01:3.07:3.35:3.06:0.51:1.00:0.31:0.59:1.14:0.34	27658	6180.7	16930	3668.3	4.62	63481	Insulin-like growth factor 2 mRNA-binding protein 1 OS=Homo sapiens OX=9606 GN=IGF2BP1 PE=1 SV=2	IGF2BP1	2.20789
1259	5910	P61604	26.22	33	3	3		42946	52215	57537	62950	49575	56625	3871.4	23159	7463.8	4658.3	24050	7771.5	42946	52215	57537	62950	49575	56625	3871.4	23159	7463.8	4658.3	24050	7771.5	1.85:2.25:2.48:2.72:2.14:2.45:0.17:1.00:0.32:0.20:1.04:0.34	53641	11829	53641	11829	4.53	10932	10 kDa heat shock protein mitochondrial OS=Homo sapiens OX=9606 GN=HSPE1 PE=1 SV=2	HSPE1	2.17951
2921	30454	Q9H1E3-2	20.64	4	1	1		2755.4	3137.6	2818.1	2419.2	2997.6	2661.1	180.25	1089.2	446.12	0	1150.1	289.13	2755.4	3137.6	2818.1	2419.2	2997.6	2661.1	180.25	1089.2	446.12	0	1150.1	289.13	2.53:2.88:2.59:2.22:2.75:2.44:0.17:1.00:0.41:0:1.06:0.27	2798.2	630.96	2798.2	630.96	4.43	22776	Isoform 2 of Nuclear ubiquitous casein and cyclin-dependent kinase substrate 1 OS=Homo sapiens OX=9606 GN=NUCKS1	NUCKS1	2.14731
542	2827	P37802-2	30.27	37	7	6		24102	28001	25945	25001	26308	26419	2157.5	11658	3697.4	3509.2	12552	3257.4	18167	21331	20062	20224	21252	20553	2157.5	7251.4	3150.3	2264.4	8667.5	2841	2.51:2.94:2.77:2.79:2.93:2.83:0.30:1.00:0.43:0.31:1.20:0.39	26181	7590.6	20484	4643.2	4.41	24454	Isoform 2 of Transgelin-2 OS=Homo sapiens OX=9606 GN=TAGLN2	TAGLN2	2.14078
78	137	P38646	30.96	33	18	18		89820	93249	88808	87983	84343	90052	12864	32001	12619	12217	35607	11166	26152	26093	24555	26303	25049	26617	3882.8	8610.9	3723.1	3838.7	10667	2343.1	3.04:3.03:2.85:3.05:2.91:3.09:0.45:1.00:0.43:0.45:1.24:0.27	89043	21658	25795	5866.8	4.4	73681	Stress-70 protein mitochondrial OS=Homo sapiens OX=9606 GN=HSPA9 PE=1 SV=2	HSPA9	2.1375
1525	7185	Q9HAV7	27.71	8	1	1		715.77	943.93	908.66	1018.6	1001.6	877.94	0	0	0	0	207.7	0	715.77	943.93	908.66	1018.6	1001.6	877.94	0	0	0	0	207.7	0	64.00:64.00:64.00:64.00:64.00:64.00:-:-:-:-:64.00:-	911.09	207.7	911.09	207.7	4.39	24279	GrpE protein homolog 1 mitochondrial OS=Homo sapiens OX=9606 GN=GRPEL1 PE=1 SV=2	GRPEL1	2.13422
1037	4492	P0C7P4	31.56	6	2	2		2365.9	2987	2587.6	2669.9	3080.7	2490.8	547.97	786.45	199.81	543.69	783.74	218.12	2365.9	2987	2587.6	2669.9	3080.7	2490.8	547.97	786.45	199.81	543.69	783.74	218.12	3.01:3.80:3.29:3.39:3.92:3.17:0.70:1.00:0.25:0.69:1.00:0.28	2697	615.96	2697	615.96	4.38	30815	Putative cytochrome b-c1 complex subunit Rieske-like protein 1 OS=Homo sapiens OX=9606 GN=UQCRFS1P1 PE=5 SV=1	UQCRFS1P1	2.13093
1109	6791	A0A087WXC5	61.88	4	1	1		907.51	1008.6	1195.3	1207	1435.4	1165.7	197.5	244.3	396.24	242.56	281.89	229.17	907.51	1008.6	1195.3	1207	1435.4	1165.7	197.5	244.3	396.24	242.56	281.89	229.17	3.71:4.13:4.89:4.94:5.88:4.77:0.81:1.00:1.62:0.99:1.15:0.94	1153.3	265.28	1153.3	265.28	4.35	40837	NADH dehydrogenase [ubiquinone] 1 alpha subcomplex subunit 10 mitochondrial OS=Homo sapiens OX=9606 GN=NDUFA10 PE=1 SV=1	NDUFA10	2.12102
192	504	Q14247	25.4	13	6	6		26398	27035	25073	23326	24952	22908	3217.8	3803.2	3667.4	8787.1	4864.4	2558.7	18189	17967	16550	17384	17103	15748	804.67	1461.5	436.12	8276.8	2000.1	263.45	12.45:12.29:11.32:11.89:11.70:10.78:0.55:1.00:0.30:5.66:1.37:0.18	24949	6283.4	17157	3960.5	4.33	61586	Src substrate cortactin OS=Homo sapiens OX=9606 GN=CTTN PE=1 SV=2	CTTN	2.11437
296	938	Q07065	35.2	4	2	2		2199.7	2652.8	1910.2	990.13	2640.4	2208.3	0	612.99	175.88	210.74	446.24	218.27	2199.7	2652.8	1910.2	990.13	2640.4	2208.3	0	612.99	175.88	210.74	446.24	218.27	3.59:4.33:3.12:1.62:4.31:3.60:0:1.00:0.29:0.34:0.73:0.36	2285.5	531.16	2285.5	531.16	4.3	66023	Cytoskeleton-associated protein 4 OS=Homo sapiens OX=9606 GN=CKAP4 PE=1 SV=2	CKAP4	2.10434
190	563	Q96KR1	28.35	2	1	1		436.01	578.63	440.53	435.36	567.22	467.94	0	0	0	0	114.43	0	436.01	578.63	440.53	435.36	567.22	467.94	0	0	0	0	114.43	0	64.00:64.00:64.00:64.00:64.00:64.00:-:-:-:-:64.00:-	487.61	114.43	487.61	114.43	4.26	117012	Zinc finger RNA-binding protein OS=Homo sapiens OX=9606 GN=ZFR PE=1 SV=2	ZFR	2.09085
2267	9226	Q9H3N1	28.2	8	2	2		3120.9	3781.1	3291.9	3000.1	4461.8	3574.1	313.28	1529.4	371.62	327.74	1370.8	582.66	3120.9	3781.1	3291.9	3000.1	4461.8	3574.1	313.28	1529.4	371.62	327.74	1370.8	582.66	2.04:2.47:2.15:1.96:2.92:2.34:0.20:1.00:0.24:0.21:0.90:0.38	3538.3	853.54	3538.3	853.54	4.15	31791	Thioredoxin-related transmembrane protein 1 OS=Homo sapiens OX=9606 GN=TMX1 PE=1 SV=1	TMX1	2.05311
787	6867	Q5T8R5	46.81	5	2	2		4407.4	4551.5	4256.6	4308.5	4298.9	4169.5	936.38	1036.9	735.79	1049.2	1471.7	793.91	4407.4	4551.5	4256.6	4308.5	4298.9	4169.5	936.38	1036.9	735.79	1049.2	1471.7	793.91	4.25:4.39:4.10:4.16:4.15:4.02:0.90:1.00:0.71:1.01:1.42:0.77	4332.1	1056.5	4332.1	1056.5	4.1	49219	Monocarboxylate transporter 1 (Fragment) OS=Homo sapiens OX=9606 GN=SLC16A1 PE=1 SV=1	SLC16A1	2.03562
54	833	P25705	32.1	30	13	13		57807	56488	65092	64872	64020	61800	14733	27499	9290.2	15783	31772	9075.8	34826	33677	32209	33621	33334	30812	7371	12401	4767.9	7165.7	13207	3982	2.81:2.72:2.60:2.71:2.69:2.48:0.59:1.00:0.38:0.58:1.06:0.32	61680	19269	33080	8149.2	4.06	59751	ATP synthase subunit alpha mitochondrial OS=Homo sapiens OX=9606 GN=ATP5F1A PE=1 SV=1	ATP5F1A	2.02148
1078	6766	Q8N5K1	30.63	9	1	1		2530.3	2910	2029.5	2419.9	2799.9	2137	604.85	1473	379.58	556.11	393.63	293.8	2530.3	2910	2029.5	2419.9	2799.9	2137	604.85	1473	379.58	556.11	393.63	293.8	1.72:1.98:1.38:1.64:1.90:1.45:0.41:1.00:0.26:0.38:0.27:0.20	2471.1	616.82	2471.1	616.82	4.01	15278	CDGSH iron-sulfur domain-containing protein 2 OS=Homo sapiens OX=9606 GN=CISD2 PE=1 SV=1	CISD2	2.0036
637	1533	B0YIW6	32.67	7	3	3		5417.2	6296.1	5463.5	5754.5	6698.5	5720.6	1474.3	2177.5	786.63	1316.3	2332.1	765.79	5417.2	6296.1	5463.5	5754.5	6698.5	5720.6	1474.3	2177.5	786.63	1316.3	2332.1	765.79	2.49:2.89:2.51:2.64:3.08:2.63:0.68:1.00:0.36:0.60:1.07:0.35	5891.7	1475.4	5891.7	1475.4	3.99	61626	Coatomer subunit delta OS=Homo sapiens OX=9606 GN=ARCN1 PE=1 SV=1	ARCN1	1.99639
917	4824	Q9HC36	40.38	3	1	1		1241.8	680.09	1316.7	1290.5	1238.5	1176	385.38	155	254.38	462.44	183.61	307.12	1241.8	680.09	1316.7	1290.5	1238.5	1176	385.38	155	254.38	462.44	183.61	307.12	8.01:4.39:8.49:8.33:7.99:7.59:2.49:1.00:1.64:2.98:1.18:1.98	1157.3	291.32	1157.3	291.32	3.97	47020	rRNA methyltransferase 3 mitochondrial OS=Homo sapiens OX=9606 GN=MRM3 PE=1 SV=2	MRM3	1.98914
866	3188	P49419-2	31.07	3	1	1		1101.7	1506.2	1399.8	1741.9	1443.9	1529.5	299.57	663.71	296.12	200.61	569.12	168.47	1101.7	1506.2	1399.8	1741.9	1443.9	1529.5	299.57	663.71	296.12	200.61	569.12	168.47	1.66:2.27:2.11:2.62:2.18:2.30:0.45:1.00:0.45:0.30:0.86:0.25	1453.8	366.27	1453.8	366.27	3.97	55366	Isoform 2 of Alpha-aminoadipic semialdehyde dehydrogenase OS=Homo sapiens OX=9606 GN=ALDH7A1	ALDH7A1	1.98914
281	7351	P33947	25.94	13	2	1		2797.2	1054.1	7951.9	3129.1	0	3358	0	928.78	0	0	0	0	2797.2	1054.1	7951.9	3129.1	0	3358	0	928.78	0	0	0	0	3.01:1.13:8.56:3.37:0:3.62:0:1.00:0:0:0:0	3658.1	928.78	3658.1	928.78	3.94	24422	ER lumen protein-retaining receptor 2 OS=Homo sapiens OX=9606 GN=KDELR2 PE=1 SV=1	KDELR2	1.9782
899	3961	P18615	27.45	5	1	1		497.85	557.94	587.37	752.84	756.71	703.7	0	165.99	0	0	0	0	497.85	557.94	587.37	752.84	756.71	703.7	0	165.99	0	0	0	0	3.00:3.36:3.54:4.54:4.56:4.24:0:1.00:0:0:0:0	642.73	165.99	642.73	165.99	3.87	43240	Negative elongation factor E OS=Homo sapiens OX=9606 GN=NELFE PE=1 SV=3	NELFE	1.95233
1845	8739	O43768-5	21.26	24	2	2		7484.5	7171.1	8494.7	8588.4	8901.5	8247.3	259.89	3741.7	1054.8	475.29	4130.1	1284.6	7484.5	7171.1	8494.7	8588.4	8901.5	8247.3	259.89	3741.7	1054.8	475.29	4130.1	1284.6	2.00:1.92:2.27:2.30:2.38:2.20:0.07:1.00:0.28:0.13:1.10:0.34	8147.9	2130.6	8147.9	2130.6	3.82	12818	Isoform 5 of Alpha-endosulfine OS=Homo sapiens OX=9606 GN=ENSA	ENSA	1.93357
425	835	Q96I24	38.34	10	4	4		7998.8	9403.2	6978.6	7528.3	9132.8	7529.1	1378.1	3460	909.29	1474.4	1477.5	1235.8	7040.3	8477.4	6191.1	6561.4	8087.9	6576.9	1378.1	3254.1	909.29	1474.4	1228.4	1235.8	2.16:2.61:1.90:2.02:2.49:2.02:0.42:1.00:0.28:0.45:0.38:0.38	8095.1	2121.1	7155.8	1893.5	3.78	61640	Far upstream element-binding protein 3 OS=Homo sapiens OX=9606 GN=FUBP3 PE=1 SV=2	FUBP3	1.91839
468	2096	P61011	34.12	3	1	1		1299.6	1815.3	1174.2	1204.4	1394.4	1480.5	233.78	438.46	244.64	297.84	765.62	238.33	1299.6	1815.3	1174.2	1204.4	1394.4	1480.5	233.78	438.46	244.64	297.84	765.62	238.33	2.96:4.14:2.68:2.75:3.18:3.38:0.53:1.00:0.56:0.68:1.75:0.54	1394.7	369.78	1394.7	369.78	3.77	55705	Signal recognition particle 54 kDa protein OS=Homo sapiens OX=9606 GN=SRP54 PE=1 SV=1	SRP54	1.91456
681	3869	Q9NZ01	49.27	10	3	3		5606.6	5407.6	5239.5	6452.3	3569.3	3667.9	1194.3	1369	711.71	1042.1	1752.1	754.54	5606.6	5407.6	5239.5	6452.3	3569.3	3667.9	1194.3	1369	711.71	1042.1	1752.1	754.54	4.10:3.95:3.83:4.71:2.61:2.68:0.87:1.00:0.52:0.76:1.28:0.55	4990.5	1328.4	4990.5	1328.4	3.76	36034	Very-long-chain enoyl-CoA reductase OS=Homo sapiens OX=9606 GN=TECR PE=1 SV=1	TECR	1.91073
1670	12915	J3KT51	33.13	27	2	2		3658.8	4666.5	3091.5	4214.5	4544	4157.3	498.94	1511.2	552.03	664.48	1733.3	693.61	3658.8	4666.5	3091.5	4214.5	4544	4157.3	498.94	1511.2	552.03	664.48	1733.3	693.61	2.42:3.09:2.05:2.79:3.01:2.75:0.33:1.00:0.37:0.44:1.15:0.46	4263.8	1133	4263.8	1133	3.76	11012	Jupiter microtubule-associated homolog 1 OS=Homo sapiens OX=9606 GN=JPT1 PE=1 SV=1	JPT1	1.91073
1421	4501	P61758-2	27.33	12	2	2		3353.5	4011.1	3617.4	3642.2	2370.4	3366.5	186.73	1129.9	279.58	364.94	1545.9	340.25	3353.5	4011.1	3617.4	3642.2	2370.4	3366.5	186.73	1129.9	279.58	364.94	1545.9	340.25	2.97:3.55:3.20:3.22:2.10:2.98:0.17:1.00:0.25:0.32:1.37:0.30	3625.9	971.91	3625.9	971.91	3.73	22254	Isoform 2 of Prefoldin subunit 3 OS=Homo sapiens OX=9606 GN=VBP1	VBP1	1.89918
1043	3857	P13995	17.79	3	1	1		1345.2	1079.4	912.95	1339.8	1438.8	963.63	141.04	530.52	187.25	0	413.48	0	1345.2	1079.4	912.95	1339.8	1438.8	963.63	141.04	530.52	187.25	0	413.48	0	2.54:2.03:1.72:2.53:2.71:1.82:0.27:1.00:0.35:0:0.78:0	1180	318.07	1180	318.07	3.71	37895	Bifunctional methylenetetrahydrofolate dehydrogenase/cyclohydrolase mitochondrial OS=Homo sapiens OX=9606 GN=MTHFD2 PE=1 SV=2	MTHFD2	1.89142
1526	5225	P43897	33.73	5	1	1		1373.5	1742.4	1538.1	1966.7	1977.7	1658.5	383.9	752.98	365.12	389.62	670.69	212.64	1373.5	1742.4	1538.1	1966.7	1977.7	1658.5	383.9	752.98	365.12	389.62	670.69	212.64	1.82:2.31:2.04:2.61:2.63:2.20:0.51:1.00:0.48:0.52:0.89:0.28	1709.5	462.49	1709.5	462.49	3.7	35391	Elongation factor Ts mitochondrial OS=Homo sapiens OX=9606 GN=TSFM PE=1 SV=2	TSFM	1.88753
736	4140	P09661	30.85	14	3	3		6665.5	9939.6	7772.6	8216.6	9527.4	7941.2	1113.1	3084.3	909.03	1316.8	3558.4	904.91	6665.5	9939.6	7772.6	8216.6	9527.4	7941.2	1113.1	3084.3	909.03	1316.8	3558.4	904.91	2.16:3.22:2.52:2.66:3.09:2.57:0.36:1.00:0.29:0.43:1.15:0.29	8343.8	2291.5	8343.8	2291.5	3.64	28416	U2 small nuclear ribonucleoprotein A' OS=Homo sapiens OX=9606 GN=SNRPA1 PE=1 SV=2	SNRPA1	1.86394
164	1156	P05141	47.28	36	11	5	Acetylation (N-term)	49242	51841	47376	46645	49572	46468	14023	16785	11108	13784	17648	9657.1	47412	48966	43485	44380	47363	43133	11998	15581	9701.5	11841	16709	9657.1	3.04:3.14:2.79:2.85:3.04:2.77:0.77:1.00:0.62:0.76:1.07:0.62	48740	14325	45790	12740	3.59	32852	ADP/ATP translocase 2 OS=Homo sapiens OX=9606 GN=SLC25A5 PE=1 SV=7	SLC25A5	1.84398
2176	9742	P10606	16.3	6	1	1		1948.9	2451.6	2327.2	1823.7	1728.4	1783.8	0	963.53	237.31	299.11	759.81	0	1948.9	2451.6	2327.2	1823.7	1728.4	1783.8	0	963.53	237.31	299.11	759.81	0	2.02:2.54:2.42:1.89:1.79:1.85:0:1.00:0.25:0.31:0.79:0	2010.6	564.94	2010.6	564.94	3.56	13696	Cytochrome c oxidase subunit 5B mitochondrial OS=Homo sapiens OX=9606 GN=COX5B PE=1 SV=2	COX5B	1.83188
1028	3363	P04181	26.77	12	4	4		7590.5	5829.4	6345.4	5747.7	5670.4	6802.6	1355.1	3525.3	703.21	1540.4	3453.8	851.5	6960.4	5427.9	5682	5401.2	5670.4	5937.8	1185.4	2903.2	703.21	1322	2965.4	851.5	2.40:1.87:1.96:1.86:1.95:2.05:0.41:1.00:0.24:0.46:1.02:0.29	6427.9	2029.8	5846.6	1655.1	3.53	48535	Ornithine aminotransferase mitochondrial OS=Homo sapiens OX=9606 GN=OAT PE=1 SV=1	OAT	1.81967
1504	5828	Q15382	32.98	9	1	1		921.17	1108.3	859.1	963.95	982.62	920.13	193.64	446.89	159.01	212.05	419.6	208.95	921.17	1108.3	859.1	963.95	982.62	920.13	193.64	446.89	159.01	212.05	419.6	208.95	2.06:2.48:1.92:2.16:2.20:2.06:0.43:1.00:0.36:0.47:0.94:0.47	959.22	273.35	959.22	273.35	3.51	20497	GTP-binding protein Rheb OS=Homo sapiens OX=9606 GN=RHEB PE=1 SV=1	RHEB	1.81147
1649	8357	B3KY94	22.86	5	1	1		1911.5	2115.8	1272.4	1709.1	1869.6	1413.4	210.32	1899.7	170.55	206.53	278.09	185.07	1911.5	2115.8	1272.4	1709.1	1869.6	1413.4	210.32	1899.7	170.55	206.53	278.09	185.07	1.01:1.11:0.67:0.90:0.98:0.74:0.11:1.00:0.09:0.11:0.15:0.10	1715.3	491.7	1715.3	491.7	3.49	25947	CDP-diacylglycerol--inositol 3-phosphatidyltransferase OS=Homo sapiens OX=9606 GN=CDIPT PE=1 SV=1	CDIPT	1.80323
2353	22154	C9J3L8	15.78	4	1	1		1077.7	1335.1	1075.3	1320.3	1116.1	1277.2	127.27	414.91	0	0	622.77	224.44	1077.7	1335.1	1075.3	1320.3	1116.1	1277.2	127.27	414.91	0	0	622.77	224.44	2.60:3.22:2.59:3.18:2.69:3.08:0.31:1.00:0:0:1.50:0.54	1200.3	347.35	1200.3	347.35	3.46	29573	Translocon-associated protein subunit alpha OS=Homo sapiens OX=9606 GN=SSR1 PE=1 SV=1	SSR1	1.79077
1490	6787	Q9NR28-2	17.22	11	2	2		2003.6	1838.7	2170.6	5913.2	10414	2101	2087.3	166.94	950.47	59.888	264.83	1727.3	2003.6	1838.7	2170.6	5913.2	10414	2101	2087.3	166.94	950.47	59.888	264.83	1727.3	12.00:11.01:13.00:35.42:62.39:12.59:12.50:1.00:5.69:0.36:1.59:10.35	4073.6	1184.9	4073.6	1184.9	3.44	21233	Isoform 2 of Diablo homolog mitochondrial OS=Homo sapiens OX=9606 GN=DIABLO	DIABLO	1.78241
256	772	Q96RP9	33.05	7	4	4		5598.5	5907.5	6112.7	6373.7	6158.3	5526.7	771.5	2441.6	857.69	1488.8	1016	875.87	4414.7	4642.8	4520.7	4842.2	4725.8	4057.4	661.64	2232.1	857.69	1488.8	779.06	875.87	1.98:2.08:2.03:2.17:2.12:1.82:0.30:1.00:0.38:0.67:0.35:0.39	5946.2	1516.8	4534	1331.4	3.41	83472	Elongation factor G mitochondrial OS=Homo sapiens OX=9606 GN=GFM1 PE=1 SV=2	GFM1	1.76977
263	740	P11940	33.68	23	13	6		8771	9564.2	11046	10866	10485	10878	2035.6	5436.7	1676.6	2496.5	6410.3	2152.1	5364.3	7603.1	8515.7	6807.9	7507.1	8721.1	1315.4	2919.5	1273.1	1626.1	3970.4	1730.7	1.84:2.60:2.92:2.33:2.57:2.99:0.45:1.00:0.44:0.56:1.36:0.59	10838	3799.4	7419.9	2184.1	3.4	70671	Polyadenylate-binding protein 1 OS=Homo sapiens OX=9606 GN=PABPC1 PE=1 SV=2	PABPC1	1.76553
219	409	P05023-4	25.78	11	8	4		7298.8	7274.4	7192.5	8914.6	6682.4	7486.2	951.66	2865.5	814.42	2202.2	3167.8	581.6	6547.8	6413.9	6349.5	8176.1	5908.1	6603.8	599.04	2540.1	814.42	1820.2	2871.6	489.28	2.58:2.53:2.50:3.22:2.33:2.60:0.24:1.00:0.32:0.72:1.13:0.19	7474.8	2248.4	6666.5	1958.7	3.4	113000	Isoform 4 of Sodium/potassium-transporting ATPase subunit alpha-1 OS=Homo sapiens OX=9606 GN=ATP1A1	ATP1A1	1.76553
443	3472	Q15365	16.97	23	6	3		5585.8	8881.8	5264.6	6983.6	3846.5	6697.3	1420.3	2356.9	0	1585.5	2856.1	268.18	5585.8	8881.8	5264.6	6983.6	3846.5	6697.3	1420.3	2356.9	0	1585.5	2856.1	268.18	2.37:3.77:2.23:2.96:1.63:2.84:0.60:1.00:0:0.67:1.21:0.11	6446.1	1906.5	6446.1	1906.5	3.38	37498	Poly(rC)-binding protein 1 OS=Homo sapiens OX=9606 GN=PCBP1 PE=1 SV=2	PCBP1	1.75702
1206	5888	P30048-2	27.11	30	6	6		31253	31022	30411	29981	29670	28400	3526.1	11286	4526.8	4726.4	15706	5739.3	22147	19274	19616	19280	18033	17675	2796.4	8377.1	3504.6	3582.2	11946	4483.4	2.64:2.30:2.34:2.30:2.15:2.11:0.33:1.00:0.42:0.43:1.43:0.54	30123	7801.9	19338	5781.6	3.34	25839	Isoform 2 of Thioredoxin-dependent peroxide reductase mitochondrial OS=Homo sapiens OX=9606 GN=PRDX3	PRDX3	1.73985
562	2441	P17812	23.14	14	7	6		6681.3	7337.4	6292.8	7974	8034.6	7953.1	300.86	2976.2	501.72	940.9	3535.9	865.78	4656.4	4731.4	3768.1	5469.1	4243.8	5284	155.81	1762	369.21	575.31	2408.9	580.11	2.64:2.69:2.14:3.10:2.41:3.00:0.09:1.00:0.21:0.33:1.37:0.33	7378.9	2238.9	4692.1	1421.7	3.3	66690	CTP synthase 1 OS=Homo sapiens OX=9606 GN=CTPS1 PE=1 SV=2	CTPS1	1.72247
1764	6178	Q5VWC4	37.37	7	2	2		3995.4	4271.5	4132.7	4137.5	4135.2	4171.4	864.42	1551.1	905.06	1060.2	1823.4	851.19	3995.4	4271.5	4132.7	4137.5	4135.2	4171.4	864.42	1551.1	905.06	1060.2	1823.4	851.19	2.58:2.75:2.66:2.67:2.67:2.69:0.56:1.00:0.58:0.68:1.18:0.55	4140.6	1272	4140.6	1272	3.26	41079	26S proteasome non-ATPase regulatory subunit 4 OS=Homo sapiens OX=9606 GN=PSMD4 PE=1 SV=1	PSMD4	1.70487
11	38	Q9Y490	28.22	6	10	8		12529	14577	12084	12271	12417	11382	1498.3	2878.2	727	1205.2	6997.6	1286.1	5897.7	6405.2	6358.1	5779.4	6026	5935	936.07	1087	585.31	982.9	3992.1	757.97	5.43:5.89:5.85:5.32:5.54:5.46:0.86:1.00:0.54:0.90:3.67:0.70	12543	4327.3	6066.9	1868.4	3.25	269765	Talin-1 OS=Homo sapiens OX=9606 GN=TLN1 PE=1 SV=3	TLN1	1.70044
1754	11325	Q15056-2	19.79	6	1	1		2698.3	3297.4	3350.2	2912.2	2742	2809.3	0	1373.5	583.15	407.89	1787.4	445.95	2698.3	3297.4	3350.2	2912.2	2742	2809.3	0	1373.5	583.15	407.89	1787.4	445.95	1.96:2.40:2.44:2.12:2.00:2.05:0:1.00:0.42:0.30:1.30:0.32	2968.2	919.59	2968.2	919.59	3.23	25200	Isoform Short of Eukaryotic translation initiation factor 4H OS=Homo sapiens OX=9606 GN=EIF4H	EIF4H	1.69153
956	1943	K7EKE6	26.45	2	1	1		491.7	630.59	639.55	633.01	669.26	575.68	0	0	0	0	189.14	0	491.7	630.59	639.55	633.01	669.26	575.68	0	0	0	0	189.14	0	64.00:64.00:64.00:64.00:64.00:64.00:-:-:-:-:64.00:-	606.63	189.14	606.63	189.14	3.21	95180	Lon protease homolog mitochondrial OS=Homo sapiens OX=9606 GN=LONP1 PE=1 SV=1	LONP1	1.68257
608	3124	Q9UJZ1	24.22	14	3	3		5313.1	5261.1	5573.2	5573.2	5377.6	5974.6	526.2	3458.2	462.36	650.68	2187.8	572.74	5313.1	5261.1	5573.2	5573.2	5377.6	5974.6	526.2	3458.2	462.36	650.68	2187.8	572.74	1.54:1.52:1.61:1.61:1.56:1.73:0.15:1.00:0.13:0.19:0.63:0.17	5512.1	1714.7	5512.1	1714.7	3.21	38534	Stomatin-like protein 2 mitochondrial OS=Homo sapiens OX=9606 GN=STOML2 PE=1 SV=1	STOML2	1.68257
48	390	E9PGM1	23.39	10	12	10		22031	29900	30953	27608	30781	27816	8489.4	5999.6	6084.1	6482.3	8203.1	2539.3	10783	11169	12303	12318	12952	12086	6700.6	2964.8	4379.7	4245.1	3038.3	943.53	3.64:3.77:4.15:4.15:4.37:4.08:2.26:1.00:1.48:1.43:1.02:0.32	28559	7311.5	11936	3780.6	3.16	166746	Eukaryotic translation initiation factor 4 gamma 1 OS=Homo sapiens OX=9606 GN=EIF4G1 PE=1 SV=1	EIF4G1	1.65992
699	2896	Q00325-2	28.5	15	4	4		19207	19300	18974	20251	19470	20208	5137.4	9352.9	3223.2	5374.3	9239.8	2674	17478	18587	17358	18885	19470	19059	5137.4	8406.9	3223.2	5374.3	9239.8	2674	2.08:2.21:2.06:2.25:2.32:2.27:0.61:1.00:0.38:0.64:1.10:0.32	19787	6814.1	18473	5868.1	3.15	39959	Isoform B of Phosphate carrier protein mitochondrial OS=Homo sapiens OX=9606 GN=SLC25A3	SLC25A3	1.65535
1570	8660	P16949	20.83	27	4	4		13773	12785	17827	13665	11769	16869	1203.5	9391.2	3734	1317.2	8983.9	2319.2	11517	12785	14846	13665	11769	14525	1203.5	7663.6	3079.7	1317.2	8983.9	2319.2	1.50:1.67:1.94:1.78:1.54:1.90:0.16:1.00:0.40:0.17:1.17:0.30	15711	5417	13184	4226.1	3.12	17302	Stathmin OS=Homo sapiens OX=9606 GN=STMN1 PE=1 SV=3	STMN1	1.64155
1349	4241	O75306-2	22.02	4	2	2		1564.7	1939	1433.2	1219	1759	1466.2	0	460.23	0	0	550.63	0	1564.7	1939	1433.2	1219	1759	1466.2	0	460.23	0	0	550.63	0	3.40:4.21:3.11:2.65:3.82:3.19:0:1.00:0:0:1.20:0	1563.5	505.43	1563.5	505.43	3.09	51852	Isoform 2 of NADH dehydrogenase [ubiquinone] iron-sulfur protein 2 mitochondrial OS=Homo sapiens OX=9606 GN=NDUFS2	NDUFS2	1.62761
948	6159	Q9P035	41.42	9	3	3		7377.3	7994.2	7432.9	8296.3	8550.2	7583.1	1977.9	2941	1685.6	2375.9	3132.2	1586.2	7377.3	7994.2	7432.9	8296.3	8550.2	7583.1	1977.9	2941	1685.6	2375.9	3132.2	1586.2	2.51:2.72:2.53:2.82:2.91:2.58:0.67:1.00:0.57:0.81:1.06:0.54	7872.4	2575.4	7872.4	2575.4	3.06	43160	Very-long-chain (3R)-3-hydroxyacyl-CoA dehydratase 3 OS=Homo sapiens OX=9606 GN=HACD3 PE=1 SV=2	HACD3	1.61353
506	2221	Q13283	15.06	24	7	7		8925.1	12646	10915	9456.4	11492	11971	180.45	6507.2	422.22	936.56	6009.7	881.83	4541	7307.6	5896.1	5477	6614.7	7302.5	0	2872.2	51.595	558.27	2083	505.05	1.58:2.54:2.05:1.91:2.30:2.54:0:1.00:0.02:0.19:0.73:0.18	10901	4894.9	6189.8	2023.4	3.06	52164	Ras GTPase-activating protein-binding protein 1 OS=Homo sapiens OX=9606 GN=G3BP1 PE=1 SV=1	G3BP1	1.61353
77	480	A0A0G2JIW1	28.63	38	18	10		77165	91926	93984	82993	93881	96533	26666	50248	20680	24381	55428	19008	49248	54942	55626	52214	55324	59140	13399	27634	11798	11981	30154	9666.9	1.78:1.99:2.01:1.89:2.00:2.14:0.48:1.00:0.43:0.43:1.09:0.35	91150	33892	54416	17839	3.05	70109	Heat shock 70 kDa protein 1B OS=Homo sapiens OX=9606 GN=HSPA1B PE=1 SV=1	HSPA1B	1.60881
2168	10168	O00170	29.1	4	1	1		1521	1721.4	1135.1	1529.8	1567.6	1250.5	344.92	756.95	356.17	255.77	846.36	334.79	1521	1721.4	1135.1	1529.8	1567.6	1250.5	344.92	756.95	356.17	255.77	846.36	334.79	2.01:2.27:1.50:2.02:2.07:1.65:0.46:1.00:0.47:0.34:1.12:0.44	1454.2	482.49	1454.2	482.49	3.01	37636	AH receptor-interacting protein OS=Homo sapiens OX=9606 GN=AIP PE=1 SV=2	AIP	1.58976
128	187	O14654	43.14	7	5	5		7641.9	10923	5178.6	6748.8	8601.8	6270.9	3068.8	2493.2	1608.9	1788.5	3167.7	2788.8	5592.6	8683.8	4875.9	5054.8	6127.2	4601.8	2448.3	2246.7	1319.6	1289.1	2400.4	1329.2	2.49:3.87:2.17:2.25:2.73:2.05:1.09:1.00:0.59:0.57:1.07:0.59	7560.8	2801.1	5822.7	1937.7	3	133767	Insulin receptor substrate 4 OS=Homo sapiens OX=9606 GN=IRS4 PE=1 SV=1	IRS4	1.58496
707	3675	O75489	23.75	6	1	1		989.21	1495.3	1307.6	1417.3	1455.4	1435.3	238.47	779.67	321.91	206.46	921.49	242.41	989.21	1495.3	1307.6	1417.3	1455.4	1435.3	238.47	779.67	321.91	206.46	921.49	242.41	1.27:1.92:1.68:1.82:1.87:1.84:0.31:1.00:0.41:0.26:1.18:0.31	1350	451.74	1350	451.74	2.99	30242	NADH dehydrogenase [ubiquinone] iron-sulfur protein 3 mitochondrial OS=Homo sapiens OX=9606 GN=NDUFS3 PE=1 SV=1	NDUFS3	1.58015
1663	10695	Q96CT7	18.35	4	1	1		976.97	1011.5	1160.4	853.41	1149.4	1104.7	137.09	468.29	0	176.64	745.9	254.38	976.97	1011.5	1160.4	853.41	1149.4	1104.7	137.09	468.29	0	176.64	745.9	254.38	2.09:2.16:2.48:1.82:2.45:2.36:0.29:1.00:0:0.38:1.59:0.54	1042.7	356.46	1042.7	356.46	2.93	25835	Coiled-coil domain-containing protein 124 OS=Homo sapiens OX=9606 GN=CCDC124 PE=1 SV=1	CCDC124	1.5509
1623	7860	O00483	19.75	12	1	1		2246.2	2268.9	2019.5	2163.4	2196.4	2030.1	0	1088.7	386.83	671.1	1291.8	359.72	2246.2	2268.9	2019.5	2163.4	2196.4	2030.1	0	1088.7	386.83	671.1	1291.8	359.72	2.06:2.08:1.85:1.99:2.02:1.86:0:1.00:0.36:0.62:1.19:0.33	2154.1	759.63	2154.1	759.63	2.84	9370	Cytochrome c oxidase subunit NDUFA4 OS=Homo sapiens OX=9606 GN=NDUFA4 PE=1 SV=1	NDUFA4	1.50589
1054	3783	P51149	22.41	12	2	2		4108.1	4301.7	3973.7	4480.1	3781.7	4419.8	489.95	2449.3	989.03	1048.1	2660.2	1338.1	4108.1	4301.7	3973.7	4480.1	3781.7	4419.8	489.95	2449.3	989.03	1048.1	2660.2	1338.1	1.68:1.76:1.62:1.83:1.54:1.80:0.20:1.00:0.40:0.43:1.09:0.55	4177.5	1495.8	4177.5	1495.8	2.79	23490	Ras-related protein Rab-7a OS=Homo sapiens OX=9606 GN=RAB7A PE=1 SV=1	RAB7A	1.48027
21	249	P12270	39.44	5	10	10	Acetylation (N-term)	14799	16716	17097	17020	16723	17105	4793.7	3899.9	3079.5	4604.1	3923.4	4245.1	5244.6	6626.9	6987.8	6294.3	6830.3	7015.4	2820.6	1448.1	1971.2	3349.8	2033.5	2092.9	3.62:4.58:4.83:4.35:4.72:4.84:1.95:1.00:1.36:2.31:1.40:1.45	16577	4861.4	6499.9	2358.4	2.76	267290	Nucleoprotein TPR OS=Homo sapiens OX=9606 GN=TPR PE=1 SV=3	TPR	1.46467
369	803	O15042	34.1	3	2	2		1739.8	1971.9	1661.2	1927.7	1266	1442.9	502.82	643.23	607.1	383.88	361.81	180.55	1739.8	1971.9	1661.2	1927.7	1266	1442.9	502.82	643.23	607.1	383.88	361.81	180.55	2.70:3.07:2.58:3.00:1.97:2.24:0.78:1.00:0.94:0.60:0.56:0.28	1668.2	604.98	1668.2	604.98	2.76	118292	U2 snRNP-associated SURP motif-containing protein OS=Homo sapiens OX=9606 GN=U2SURP PE=1 SV=2	U2SURP	1.46467
91	81	P54886	41.67	21	13	13		16592	18587	18290	18733	22213	18285	4630.8	6543.4	4601.7	5081.2	8071.9	4569.3	6164.9	4503.5	6602.2	7214.7	8976.2	6559.6	2283.8	3380.6	1949	2176.8	3682.5	2032.6	1.82:1.33:1.95:2.13:2.66:1.94:0.68:1.00:0.58:0.64:1.09:0.60	19076	6575.4	6962.9	2584.2	2.69	87302	Delta-1-pyrroline-5-carboxylate synthase OS=Homo sapiens OX=9606 GN=ALDH18A1 PE=1 SV=2	ALDH18A1	1.42761
171	831	A0A0D9SF53	28.73	17	11	10		18649	18680	21332	18960	19615	19893	5831.6	10012	4190.9	8276.1	14285	4668.5	6508.1	9268.5	8851.4	7235.9	9328.9	8594.2	2856.5	4368.5	2004.1	3189.3	5310.9	1834.7	1.49:2.12:2.03:1.66:2.14:1.97:0.65:1.00:0.46:0.73:1.22:0.42	19522	8581.9	8297.8	3260.7	2.54	81477	ATP-dependent RNA helicase DDX3X OS=Homo sapiens OX=9606 GN=DDX3X PE=1 SV=1	DDX3X	1.34483
261	2436	P40926	30.18	37	9	9		51087	61239	69437	57483	57814	63187	14828	38348	22964	15214	42315	16342	26035	35169	37754	33511	32835	34956	8353.5	16942	12487	10028	22817	9919.5	1.54:2.08:2.23:1.98:1.94:2.06:0.49:1.00:0.74:0.59:1.35:0.59	60041	27529	33377	13425	2.49	35503	Malate dehydrogenase mitochondrial OS=Homo sapiens OX=9606 GN=MDH2 PE=1 SV=3	MDH2	1.31615
753	2428	Q9H307	17.11	2	1	1		1287.5	1210.7	1219.6	1164.3	1454.4	1270.4	0	896.84	348.34	203.56	790.37	326.46	1287.5	1210.7	1219.6	1164.3	1454.4	1270.4	0	896.84	348.34	203.56	790.37	326.46	1.44:1.35:1.36:1.30:1.62:1.42:0:1.00:0.39:0.23:0.88:0.36	1267.8	513.11	1267.8	513.11	2.47	81628	Pinin OS=Homo sapiens OX=9606 GN=PNN PE=1 SV=5	PNN	1.30451
403	1627	P24752	22.38	16	4	1		843.39	890.84	1172.3	906.8	810.5	1161.6	239.35	682.46	237.72	199.41	712.62	315.7	843.39	890.84	1172.3	906.8	810.5	1161.6	239.35	682.46	237.72	199.41	712.62	315.7	1.24:1.31:1.72:1.33:1.19:1.70:0.35:1.00:0.35:0.29:1.04:0.46	964.25	397.88	964.25	397.88	2.42	45200	Acetyl-CoA acetyltransferase mitochondrial OS=Homo sapiens OX=9606 GN=ACAT1 PE=1 SV=1	ACAT1	1.27501
1019	3753	P45880-1	27.86	15	3	3		6997.4	9361.8	8224.7	6733	9580	9931.1	2751	4934.8	2012.6	2504.8	4888.9	1525.3	6997.4	9361.8	8224.7	6733	9580	9931.1	2751	4934.8	2012.6	2504.8	4888.9	1525.3	1.42:1.90:1.67:1.36:1.94:2.01:0.56:1.00:0.41:0.51:0.99:0.31	8471.3	3509.7	8471.3	3509.7	2.41	33372	Isoform 1 of Voltage-dependent anion-selective channel protein 2 OS=Homo sapiens OX=9606 GN=VDAC2	VDAC2	1.26903
520	1092	O60749	25.11	7	3	1		400.08	367.51	469.45	462.61	535.79	550.52	0	0	0	0	194.02	0	400.08	367.51	469.45	462.61	535.79	550.52	0	0	0	0	194.02	0	64.00:64.00:64.00:64.00:64.00:64.00:-:-:-:-:64.00:-	464.33	194.02	464.33	194.02	2.39	58471	Sorting nexin-2 OS=Homo sapiens OX=9606 GN=SNX2 PE=1 SV=2	SNX2	1.25701
1172	3001	P30084	19.55	12	2	2		3217.1	3871.7	3409.7	3366.6	3730	2809.6	265.67	1886.6	392.89	130.99	2487.6	204.36	3217.1	3871.7	3409.7	3366.6	3730	2809.6	265.67	1886.6	392.89	130.99	2487.6	204.36	1.71:2.05:1.81:1.78:1.98:1.49:0.14:1.00:0.21:0.07:1.32:0.11	3400.8	1424.1	3400.8	1424.1	2.39	31387	Enoyl-CoA hydratase mitochondrial OS=Homo sapiens OX=9606 GN=ECHS1 PE=1 SV=4	ECHS1	1.25701
544	1551	P28331-4	24.86	3	1	1		405.12	714.1	679.43	727.88	500.77	699.7	0	0	0	0	261.61	0	405.12	714.1	679.43	727.88	500.77	699.7	0	0	0	0	261.61	0	64.00:64.00:64.00:64.00:64.00:64.00:-:-:-:-:64.00:-	621.17	261.61	621.17	261.61	2.37	73528	Isoform 4 of NADH-ubiquinone oxidoreductase 75 kDa subunit mitochondrial OS=Homo sapiens OX=9606 GN=NDUFS1	NDUFS1	1.24489
1963	7366	O75251	18.47	4	1	1		1849.1	1775.5	1668	1477.6	1395.6	1135.9	2282.1	432.64	247.92	283.11	416.48	255.85	1849.1	1775.5	1668	1477.6	1395.6	1135.9	2282.1	432.64	247.92	283.11	416.48	255.85	4.27:4.10:3.86:3.42:3.23:2.63:5.27:1.00:0.57:0.65:0.96:0.59	1550.3	653.01	1550.3	653.01	2.37	23564	NADH dehydrogenase [ubiquinone] iron-sulfur protein 7 mitochondrial OS=Homo sapiens OX=9606 GN=NDUFS7 PE=1 SV=3	NDUFS7	1.24489
1063	5593	Q9HB71	38.9	41	6	6		11352	17626	15582	14987	17157	17474	4146.7	6483.5	4589.5	4373.3	10428	4847.1	8258.8	12863	11079	11157	12614	12222	4146.7	4588.8	3748.7	3649.3	7806.5	3938.9	1.80:2.80:2.41:2.43:2.75:2.66:0.90:1.00:0.82:0.80:1.70:0.86	15696	6786.9	11366	4825.2	2.36	26210	Calcyclin-binding protein OS=Homo sapiens OX=9606 GN=CACYBP PE=1 SV=2	CACYBP	1.23879
1051	1840	Q99615	18.14	5	2	2		1709.5	1493.3	2232.8	1953.7	1862.9	2070.6	172.42	1355.4	322.19	174.09	1554.4	429.03	1709.5	1493.3	2232.8	1953.7	1862.9	2070.6	172.42	1355.4	322.19	174.09	1554.4	429.03	1.26:1.10:1.65:1.44:1.37:1.53:0.13:1.00:0.24:0.13:1.15:0.32	1887.1	798.66	1887.1	798.66	2.36	56441	DnaJ homolog subfamily C member 7 OS=Homo sapiens OX=9606 GN=DNAJC7 PE=1 SV=2	DNAJC7	1.23879
638	2218	P00367	22.82	9	4	4		4980.6	5874.9	5833.9	6640.8	6457.2	6474.4	1804.1	3756.3	1666.4	1802.2	3111.5	969.68	4499.6	5266	5351.8	6011.4	5870.9	5821.3	1804.1	3482.7	1470.1	1802.2	3111.5	690.25	1.29:1.51:1.54:1.73:1.69:1.67:0.52:1.00:0.42:0.52:0.89:0.20	6043.6	2579.4	5470.2	2329.6	2.35	61398	Glutamate dehydrogenase 1 mitochondrial OS=Homo sapiens OX=9606 GN=GLUD1 PE=1 SV=2	GLUD1	1.23266
640	1762	Q9NYF8	22.64	4	3	3		3393.7	4515.2	3929	3385.9	4592.3	4674.5	916.89	2564.2	1023.7	1075.9	3291.6	1539.2	3393.7	4515.2	3929	3385.9	4592.3	4674.5	916.89	2564.2	1023.7	1075.9	3291.6	1539.2	1.32:1.76:1.53:1.32:1.79:1.82:0.36:1.00:0.40:0.42:1.28:0.60	4081.8	1735.3	4081.8	1735.3	2.35	106122	Bcl-2-associated transcription factor 1 OS=Homo sapiens OX=9606 GN=BCLAF1 PE=1 SV=2	BCLAF1	1.23266
1535	6641	Q96AG4	17.1	8	2	2		3993.7	4665.9	5524.3	4784.6	4831.5	4908.6	526.08	3047.5	1727.5	277.09	3014.3	1593.3	3993.7	4665.9	5524.3	4784.6	4831.5	4908.6	526.08	3047.5	1727.5	277.09	3014.3	1593.3	1.31:1.53:1.81:1.57:1.59:1.61:0.17:1.00:0.57:0.09:0.99:0.52	4784.8	2037.2	4784.8	2037.2	2.35	34930	Leucine-rich repeat-containing protein 59 OS=Homo sapiens OX=9606 GN=LRRC59 PE=1 SV=1	LRRC59	1.23266
2423	12256	G3XAN8	24.13	11	1	1		1983	1457.7	2111.3	779.53	494.63	425.23	0	519.75	0	0	0	0	1983	1457.7	2111.3	779.53	494.63	425.23	0	519.75	0	0	0	0	3.82:2.80:4.06:1.50:0.95:0.82:0:1.00:0:0:0:0	1208.6	519.75	1208.6	519.75	2.33	11155	Mitochondrial import inner membrane translocase subunit OS=Homo sapiens OX=9606 GN=TIMM8B PE=1 SV=1	TIMM8B	1.22033
1010	4848	O96008	28.4	6	2	2		2662.3	2784.9	3020.3	2209.2	2045.4	2003.1	436.76	1394.6	272.95	356.24	925.91	365.22	2662.3	2784.9	3020.3	2209.2	2045.4	2003.1	436.76	1394.6	272.95	356.24	925.91	365.22	1.91:2.00:2.17:1.58:1.47:1.44:0.31:1.00:0.20:0.26:0.66:0.26	2454.2	1063.8	2454.2	1063.8	2.31	37893	Mitochondrial import receptor subunit TOM40 homolog OS=Homo sapiens OX=9606 GN=TOMM40 PE=1 SV=1	TOMM40	1.20789
1683	9316	Q96C32	19.23	11	3	3		41123	43174	39152	37918	43751	40145	9648.1	30178	7467.5	10894	36496	8793.2	41123	43174	39152	37918	43751	40145	9648.1	30178	7467.5	10894	36496	8793.2	1.36:1.43:1.30:1.26:1.45:1.33:0.32:1.00:0.25:0.36:1.21:0.29	40877	17793	40877	17793	2.3	34304	Polyubiquitin-C OS=Homo sapiens OX=9606 GN=UBC PE=1 SV=1	UBC	1.20163
999	3380	P09622	17.01	2	1	1		1596.3	698.81	808.8	749.55	622.99	803.39	233.69	491.07	0	270.95	557.42	0	1596.3	698.81	808.8	749.55	622.99	803.39	233.69	491.07	0	270.95	557.42	0	3.25:1.42:1.65:1.53:1.27:1.64:0.48:1.00:0:0.55:1.14:0	879.97	388.28	879.97	388.28	2.27	54177	Dihydrolipoyl dehydrogenase mitochondrial OS=Homo sapiens OX=9606 GN=DLD PE=1 SV=2	DLD	1.18269
739	3122	P62820	17.42	31	5	1		1246.2	831.42	1509.2	1457	807.8	1297.9	257.61	1057.9	259.77	256.79	1104	224.13	1246.2	831.42	1509.2	1457	807.8	1297.9	257.61	1057.9	259.77	256.79	1104	224.13	1.18:0.79:1.43:1.38:0.76:1.23:0.24:1.00:0.25:0.24:1.04:0.21	1191.6	526.69	1191.6	526.69	2.26	22678	Ras-related protein Rab-1A OS=Homo sapiens OX=9606 GN=RAB1A PE=1 SV=3	RAB1A	1.17632
1329	4665	P53597	23.16	8	2	2		1069.2	1383.8	1088.6	1151.4	833	1094	269.09	672.53	0	212.61	388.01	167.13	1069.2	1383.8	1088.6	1151.4	833	1094	269.09	672.53	0	212.61	388.01	167.13	1.59:2.06:1.62:1.71:1.24:1.63:0.40:1.00:0:0.32:0.58:0.25	1178.8	538.09	1178.8	538.09	2.19	36250	Succinate--CoA ligase [ADP/GDP-forming] subunit alpha mitochondrial OS=Homo sapiens OX=9606 GN=SUCLG1 PE=1 SV=4	SUCLG1	1.13093
2026	12147	P49006	15.72	14	2	2		4809.4	6144.6	6378.9	5540.6	6868.3	6408.5	325.51	4191.8	919.6	249.8	4708.7	2136.8	4809.4	6144.6	6378.9	5540.6	6868.3	6408.5	325.51	4191.8	919.6	249.8	4708.7	2136.8	1.15:1.47:1.52:1.32:1.64:1.53:0.08:1.00:0.22:0.06:1.12:0.51	6025.1	2755.2	6025.1	2755.2	2.19	19529	MARCKS-related protein OS=Homo sapiens OX=9606 GN=MARCKSL1 PE=1 SV=2	MARCKSL1	1.13093
1343	10792	P40616-2	27.2	7	1	1		854.4	972.57	708.66	931.2	872.07	546.09	467.45	505.97	174.16	356.4	332.1	400.47	854.4	972.57	708.66	931.2	872.07	546.09	467.45	505.97	174.16	356.4	332.1	400.47	1.69:1.92:1.40:1.84:1.72:1.08:0.92:1.00:0.34:0.70:0.66:0.79	814.16	372.76	814.16	372.76	2.18	18565	Isoform 2 of ADP-ribosylation factor-like protein 1 OS=Homo sapiens OX=9606 GN=ARL1	ARL1	1.12433
526	2022	P43490	18.53	4	1	1		741.93	1240.9	998.81	1012.3	1086.2	918.58	328.81	508.14	0	521.65	740.55	214.56	741.93	1240.9	998.81	1012.3	1086.2	918.58	328.81	508.14	0	521.65	740.55	214.56	1.46:2.44:1.97:1.99:2.14:1.81:0.65:1.00:0:1.03:1.46:0.42	999.79	462.74	999.79	462.74	2.16	55521	Nicotinamide phosphoribosyltransferase OS=Homo sapiens OX=9606 GN=NAMPT PE=1 SV=1	NAMPT	1.11103
450	3848	Q9UKY7	17.87	3	1	1		934.18	932.26	1016.2	889.44	824.04	984.6	0	407.08	0	0	458.02	0	934.18	932.26	1016.2	889.44	824.04	984.6	0	407.08	0	0	458.02	0	2.29:2.29:2.50:2.18:2.02:2.42:0:1.00:0:0:1.13:0	930.11	432.55	930.11	432.55	2.15	27335	Protein CDV3 homolog OS=Homo sapiens OX=9606 GN=CDV3 PE=1 SV=1	CDV3	1.10434
166	1177	Q92598	25.22	12	7	7		6591	12446	9888.7	8371.2	11403	10228	2934.1	6811.1	2906.7	3442.6	7969.2	3512.3	3750.9	7540.8	5461.7	5307.3	6446.6	6761.7	2398.6	3784.5	1620.3	2640.4	4468	1832.7	0.99:1.99:1.44:1.40:1.70:1.79:0.63:1.00:0.43:0.70:1.18:0.48	10279	5199.6	5878.2	2790.8	2.11	96865	Heat shock protein 105 kDa OS=Homo sapiens OX=9606 GN=HSPH1 PE=1 SV=1	HSPH1	1.07724
1060	5633	O60884	17.67	11	4	4		7539	8767.2	7743.7	7919.6	9425.8	7459.7	3344.2	1352.2	3535	5189.3	1330	4958.2	6731.2	7913.4	6693.2	6909	8213.9	6331.2	3344.2	1352.2	3408.5	5189.3	1059.1	4958.2	4.98:5.85:4.95:5.11:6.07:4.68:2.47:1.00:2.52:3.84:0.78:3.67	8142.5	3590.1	7132	3391.4	2.1	45746	DnaJ homolog subfamily A member 2 OS=Homo sapiens OX=9606 GN=DNAJA2 PE=1 SV=1	DNAJA2	1.07039
1016	4219	Q9UHD1	20.48	16	4	4		4077.6	4604	3934.9	4301.4	4176.4	3868	860.59	2456	569.07	1335.3	2888.3	432.58	3179.8	3611.5	3122.7	3488.8	3282.5	2851.9	619.66	1992.8	415.52	1095.1	2346.3	432.58	1.60:1.81:1.57:1.75:1.65:1.43:0.31:1.00:0.21:0.55:1.18:0.22	4160.4	1891	3256.2	1563	2.08	37490	Cysteine and histidine-rich domain-containing protein 1 OS=Homo sapiens OX=9606 GN=CHORDC1 PE=1 SV=2	CHORDC1	1.05658
505	2860	Q15758	18.41	8	3	3		2595.1	4847.8	4514.7	4094.7	4952.4	4089	1250.4	2481.1	534.7	1951.6	3618.2	1001.1	2595.1	4847.8	4514.7	4094.7	4952.4	4089	1250.4	2481.1	534.7	1951.6	3618.2	1001.1	1.05:1.95:1.82:1.65:2.00:1.65:0.50:1.00:0.22:0.79:1.46:0.40	4182.3	2014.7	4182.3	2014.7	2.08	56598	Neutral amino acid transporter B(0) OS=Homo sapiens OX=9606 GN=SLC1A5 PE=1 SV=2	SLC1A5	1.05658
1558	5276	O14737	18.73	28	3	3		4474.7	5128.1	5447.1	2890	4962.9	4846.6	950.69	3629.8	1603.2	1073	3950.1	1852.6	4474.7	5128.1	5447.1	2890	4962.9	4846.6	950.69	3629.8	1603.2	1073	3950.1	1852.6	1.23:1.41:1.50:0.80:1.37:1.34:0.26:1.00:0.44:0.30:1.09:0.51	4624.9	2309.3	4624.9	2309.3	2	14285	Programmed cell death protein 5 OS=Homo sapiens OX=9606 GN=PDCD5 PE=1 SV=3	PDCD5	1
102	1024	P10809	18.21	24	11	11		62593	82440	79894	74533	85059	85186	22326	70034	24615	24295	76390	22741	31351	38020	42340	38580	45284	44489	9496.2	35544	15434	12056	34884	12542	0.88:1.07:1.19:1.09:1.27:1.25:0.27:1.00:0.43:0.34:0.98:0.35	78284	43355	40011	19993	2	61055	60 kDa heat shock protein mitochondrial OS=Homo sapiens OX=9606 GN=HSPD1 PE=1 SV=2	HSPD1	1
778	3070	P25685	18.05	4	1	1		1090.3	1042.7	1044.5	991.05	1155.2	1216	773.55	537.38	613.68	245.67	852.42	244.53	1090.3	1042.7	1044.5	991.05	1155.2	1216	773.55	537.38	613.68	245.67	852.42	244.53	2.03:1.94:1.94:1.84:2.15:2.26:1.44:1.00:1.14:0.46:1.59:0.46	1090	544.54	1090	544.54	2	38044	DnaJ homolog subfamily B member 1 OS=Homo sapiens OX=9606 GN=DNAJB1 PE=1 SV=4	DNAJB1	1
2146	9926	K7EQA9	16.24	4	1	1		859.94	1007	1299.2	905.9	1039	887.39	299.42	958.73	325.44	309.08	606.89	0	859.94	1007	1299.2	905.9	1039	887.39	299.42	958.73	325.44	309.08	606.89	0	0.90:1.05:1.36:0.94:1.08:0.93:0.31:1.00:0.34:0.32:0.63:0	999.74	499.91	999.74	499.91	2	27435	Hsp90 co-chaperone Cdc37 (Fragment) OS=Homo sapiens OX=9606 GN=CDC37 PE=1 SV=1	CDC37	1
1584	27535	Q07021	18.48	14	3	3		20835	21924	24990	19042	20266	16530	5138.5	16975	7629.2	5408.9	18382	8423.4	20835	21924	24990	19042	20266	16530	5138.5	16975	7629.2	5408.9	18382	8423.4	1.23:1.29:1.47:1.12:1.19:0.97:0.30:1.00:0.45:0.32:1.08:0.50	20598	10326	20598	10326	1.99	31362	Complement component 1 Q subcomponent-binding protein mitochondrial OS=Homo sapiens OX=9606 GN=C1QBP PE=1 SV=1	C1QBP	0.992768
1931	10364	H0YKI0	15.75	5	1	1		828.61	898.3	1908.4	727.02	925.26	1220.5	289.86	810.72	350.85	0	845.36	430.62	828.61	898.3	1908.4	727.02	925.26	1220.5	289.86	810.72	350.85	0	845.36	430.62	1.02:1.11:2.35:0.90:1.14:1.51:0.36:1.00:0.43:0:1.04:0.53	1084.7	545.48	1084.7	545.48	1.99	23712	Deoxyuridine 5'-triphosphate nucleotidohydrolase OS=Homo sapiens OX=9606 GN=DUT PE=1 SV=1	DUT	0.992768
2929	42284	P62891	36.14	20	1	1		1508	1795.5	2915.5	1712	1896.6	1705	1128.1	764.5	1126.4	888.5	848.05	1071	1508	1795.5	2915.5	1712	1896.6	1705	1128.1	764.5	1126.4	888.5	848.05	1071	1.97:2.35:3.81:2.24:2.48:2.23:1.48:1.00:1.47:1.16:1.11:1.40	1922.1	971.1	1922.1	971.1	1.98	6407	60S ribosomal protein L39 OS=Homo sapiens OX=9606 GN=RPL39 PE=1 SV=2	RPL39	0.9855
902	2456	Q5T4U5	20.55	2	1	1		552.7	426.58	460.44	499.81	545.84	337.92	185.97	0	183.13	0	331.94	256.21	552.7	426.58	460.44	499.81	545.84	337.92	185.97	0	183.13	0	331.94	256.21	64.00:64.00:64.00:64.00:64.00:64.00:64.00:-:64.00:-:64.00:64.00	470.55	239.31	470.55	239.31	1.97	50271	Acyl-Coenzyme A dehydrogenase C-4 to C-12 straight chain isoform CRA_a OS=Homo sapiens OX=9606 GN=ACADM PE=1 SV=1	ACADM	0.978196
220	493	P53618	20.24	6	4	4		3596.2	5357.5	4743.2	4430	4740.3	4706.7	1699.5	1992.8	747.01	2908.8	4046.5	871.48	3193.8	4251.4	4144.4	3834.8	4192.9	4218.4	1699.5	1992.8	747.01	2302	3082.4	871.48	1.60:2.13:2.08:1.92:2.10:2.12:0.85:1.00:0.37:1.16:1.55:0.44	4595.6	2809.7	3972.6	2024.2	1.96	107142	Coatomer subunit beta OS=Homo sapiens OX=9606 GN=COPB1 PE=1 SV=3	COPB1	0.970854
103	1288	P08238	21.26	32	20	11	Oxidation (M)	66833	81369	91515	74292	85102	85209	33449	68167	22405	36620	71356	21615	31320	41094	46602	34308	44885	43263	18605	28254	12556	18302	34762	11338	1.11:1.45:1.65:1.21:1.59:1.53:0.66:1.00:0.44:0.65:1.23:0.40	81209	43750	40245	20636	1.95	83264	Heat shock protein HSP 90-beta OS=Homo sapiens OX=9606 GN=HSP90AB1 PE=1 SV=4	HSP90AB1	0.963474
270	881	Q9Y2W1	15.82	3	3	3		1279.7	1918.2	2103.4	855.08	1673.2	2073.5	305.53	1537.9	619.05	669.93	1348.1	590.87	1279.7	1918.2	2103.4	855.08	1673.2	2073.5	305.53	1537.9	619.05	669.93	1348.1	590.87	0.83:1.25:1.37:0.56:1.09:1.35:0.20:1.00:0.40:0.44:0.88:0.38	1819	950.87	1819	950.87	1.91	108666	Thyroid hormone receptor-associated protein 3 OS=Homo sapiens OX=9606 GN=THRAP3 PE=1 SV=2	THRAP3	0.933573
583	6494	P84077	18.11	48	7	4		14039	15560	15310	14502	15872	15082	7372.8	11266	5157.2	6425.6	13925	4203.5	13218	14450	14269	13743	15083	14146	5384.7	10980	3942.9	5216.2	13588	3257.8	1.20:1.32:1.30:1.25:1.37:1.29:0.49:1.00:0.36:0.48:1.24:0.30	15061	8432.9	14151	7436.1	1.9	20697	ADP-ribosylation factor 1 OS=Homo sapiens OX=9606 GN=ARF1 PE=1 SV=2	ARF1	0.925999
2278	11626	Q13642-1	41.17	4	1	1		3532.7	3877.5	3612.9	3719.7	4092.3	2441.7	1603.9	2031.3	1722.4	1766.3	2318.8	1841.4	3532.7	3877.5	3612.9	3719.7	4092.3	2441.7	1603.9	2031.3	1722.4	1766.3	2318.8	1841.4	1.74:1.91:1.78:1.83:2.01:1.20:0.79:1.00:0.85:0.87:1.14:0.91	3546.1	1880.7	3546.1	1880.7	1.89	31895	Isoform 1 of Four and a half LIM domains protein 1 OS=Homo sapiens OX=9606 GN=FHL1	FHL1	0.918386
551	1696	P50454	18.52	4	1	1		909.94	1084.7	1194.2	1024.2	1125.8	1055.8	512.4	800.92	303.53	368.15	1049.4	359.15	909.94	1084.7	1194.2	1024.2	1125.8	1055.8	512.4	800.92	303.53	368.15	1049.4	359.15	1.14:1.35:1.49:1.28:1.41:1.32:0.64:1.00:0.38:0.46:1.31:0.45	1065.8	565.6	1065.8	565.6	1.88	46441	Serpin H1 OS=Homo sapiens OX=9606 GN=SERPINH1 PE=1 SV=2	SERPINH1	0.910733
2185	7503	C9JQ42	60.7	5	1	1		1136.4	1161.7	1180.8	1322.1	1261	996.29	549.38	640.3	593.2	595.1	725.14	687.91	1136.4	1161.7	1180.8	1322.1	1261	996.29	549.38	640.3	593.2	595.1	725.14	687.91	1.77:1.81:1.84:2.06:1.97:1.56:0.86:1.00:0.93:0.93:1.13:1.07	1176.4	631.84	1176.4	631.84	1.86	29877	Glycogenin-1 (Fragment) OS=Homo sapiens OX=9606 GN=GYG1 PE=1 SV=8	GYG1	0.895303
755	3560	Q9BVP2	21.67	2	1	1		799.59	703.26	885.31	746.93	856.05	993.66	315.22	622.41	346.23	254.62	689.92	445.3	799.59	703.26	885.31	746.93	856.05	993.66	315.22	622.41	346.23	254.62	689.92	445.3	1.28:1.13:1.42:1.20:1.38:1.60:0.51:1.00:0.56:0.41:1.11:0.72	830.8	445.62	830.8	445.62	1.86	61993	Guanine nucleotide-binding protein-like 3 OS=Homo sapiens OX=9606 GN=GNL3 PE=1 SV=2	GNL3	0.895303
894	4764	Q9Y277	18.62	17	3	3		2909.7	4419.5	4469.8	2562.5	4293.5	3953.4	1994.8	3141.3	1194.4	3327.3	1538.8	1265.2	2909.7	4419.5	4469.8	2562.5	4293.5	3953.4	1994.8	3141.3	1194.4	3327.3	1538.8	1265.2	0.93:1.41:1.42:0.82:1.37:1.26:0.64:1.00:0.38:1.06:0.49:0.40	3768.1	2077	3768.1	2077	1.81	30659	Voltage-dependent anion-selective channel protein 3 OS=Homo sapiens OX=9606 GN=VDAC3 PE=1 SV=1	VDAC3	0.85599
1182	4292	Q9BSD7	22.79	9	1	1		1238	1868.7	1624.1	1341.8	1815.8	1506	907.83	1302.7	497.95	971.73	944.3	617.79	1238	1868.7	1624.1	1341.8	1815.8	1506	907.83	1302.7	497.95	971.73	944.3	617.79	0.95:1.43:1.25:1.03:1.39:1.16:0.70:1.00:0.38:0.75:0.72:0.47	1565.7	873.71	1565.7	873.71	1.79	20713	Cancer-related nucleoside-triphosphatase OS=Homo sapiens OX=9606 GN=NTPCR PE=1 SV=1	NTPCR	0.83996
122	2858	P49321	16.86	11	7	7	Acetylation (N-term)	7612.4	8233.6	10089	8996.8	8806.2	10681	1162.8	7043.6	1421.3	818.44	8346.6	2200.6	3958.7	4626.2	4947.8	4605.1	4693.9	4870.7	932.5	3908.8	886.58	495.24	4333.6	1060.3	1.01:1.18:1.27:1.18:1.20:1.25:0.24:1.00:0.23:0.13:1.11:0.27	9069.8	5540.7	4617.1	2584.5	1.79	85238	Nuclear autoantigenic sperm protein OS=Homo sapiens OX=9606 GN=NASP PE=1 SV=2	NASP	0.83996
1323	5526	P18621-3	24.23	19	4	4		13151	13074	15615	11355	12808	15119	7007.4	12198	5961.1	6791.8	10058	6398.5	11774	11534	13390	10169	11224	13445	5622.4	10646	4745.9	5595.4	8447.8	5482.2	1.11:1.08:1.26:0.96:1.05:1.26:0.53:1.00:0.45:0.53:0.79:0.51	13520	8069.2	11923	6756.7	1.76	26373	Isoform 3 of 60S ribosomal protein L17 OS=Homo sapiens OX=9606 GN=RPL17	RPL17	0.815575
407	1958	O95433	18.67	24	7	7		7897.7	7463.7	8975.9	7801.6	9450.3	9062.5	4864.2	5596.9	2078.6	4006.7	4772.2	1763.8	5070.6	5333.3	6129.3	4503.5	6261.1	6201.8	3298.3	3619.1	1185.6	2370.4	2540.7	573.56	1.40:1.47:1.69:1.24:1.73:1.71:0.91:1.00:0.33:0.65:0.70:0.16	8618.2	4909.6	5583.3	3188.7	1.75	38274	Activator of 90 kDa heat shock protein ATPase homolog 1 OS=Homo sapiens OX=9606 GN=AHSA1 PE=1 SV=1	AHSA1	0.807355
861	7256	P18085	16.22	28	4	2		2389.8	3063.3	2674.4	2661.6	2785.7	2656.3	1279.2	2381.8	784.51	1525.2	2529	816.83	2389.8	3063.3	2674.4	2661.6	2785.7	2656.3	1279.2	2381.8	784.51	1525.2	2529	816.83	1.00:1.29:1.12:1.12:1.17:1.12:0.54:1.00:0.33:0.64:1.06:0.34	2705.2	1552.8	2705.2	1552.8	1.74	20511	ADP-ribosylation factor 4 OS=Homo sapiens OX=9606 GN=ARF4 PE=1 SV=3	ARF4	0.799087
954	2132	Q9UG63-2	21.32	4	2	2		1809.8	2202.1	1612.5	1999.4	2395	1759.8	442.91	1386.1	351.12	532.99	1493.7	393.78	1809.8	2202.1	1612.5	1999.4	2395	1759.8	442.91	1386.1	351.12	532.99	1493.7	393.78	1.31:1.59:1.16:1.44:1.73:1.27:0.32:1.00:0.25:0.38:1.08:0.28	1963.1	1171.3	1963.1	1171.3	1.68	72444	Isoform 2 of ATP-binding cassette sub-family F member 2 OS=Homo sapiens OX=9606 GN=ABCF2	ABCF2	0.748461
372	1654	P49411	16.87	23	9	9		15821	18721	16571	16357	18147	18652	8729.7	14872	4654.3	9000.9	14635	5807.9	8752.4	11984	9240.2	8533.3	10775	10800	5356.7	8873.1	2726.2	5283	8750.6	3460.9	0.99:1.35:1.04:0.96:1.21:1.22:0.60:1.00:0.31:0.60:0.99:0.39	17378	9878.2	10014	5950.3	1.68	49542	Elongation factor Tu mitochondrial OS=Homo sapiens OX=9606 GN=TUFM PE=1 SV=2	TUFM	0.748461
2846	42240	P61024	27.7	13	1	1		878.47	652.08	639.25	969.99	1019.1	718.73	0	481	0	0	501.56	0	878.47	652.08	639.25	969.99	1019.1	718.73	0	481	0	0	501.56	0	1.83:1.36:1.33:2.02:2.12:1.49:0:1.00:0:0:1.04:0	812.93	491.28	812.93	491.28	1.65	9660	Cyclin-dependent kinases regulatory subunit 1 OS=Homo sapiens OX=9606 GN=CKS1B PE=1 SV=1	CKS1B	0.722466
459	1401	P48643	15.03	25	12	12		16102	19897	22229	15897	20573	25659	9201.6	19627	6151.9	14970	21519	9982.1	6347	8589.8	9840.9	8028.7	8872	12633	3933.4	7394.1	3249.3	7437.5	8315	3298.3	0.86:1.16:1.33:1.09:1.20:1.71:0.53:1.00:0.44:1.01:1.12:0.45	21217	14617	9051.9	5604.6	1.62	59671	T-complex protein 1 subunit epsilon OS=Homo sapiens OX=9606 GN=CCT5 PE=1 SV=1	CCT5	0.695994
826	3290	P05091-2	20.27	4	1	1		274.4	415.32	463.24	316.99	472.92	500.03	0	246.37	0	0	273.65	0	274.4	415.32	463.24	316.99	472.92	500.03	0	246.37	0	0	273.65	0	1.11:1.69:1.88:1.29:1.92:2.03:0:1.00:0:0:1.11:0	407.15	260.01	407.15	260.01	1.57	50989	Isoform 2 of Aldehyde dehydrogenase mitochondrial OS=Homo sapiens OX=9606 GN=ALDH2	ALDH2	0.650765
172	2023	P07437	20.09	40	13	3	Oxidation (M)	67872	83805	59669	69474	77740	74397	50892	58802	32587	45504	59081	28743	67872	83805	59669	69474	77740	74397	50892	58802	32587	45504	59081	28743	1.15:1.43:1.01:1.18:1.32:1.27:0.87:1.00:0.55:0.77:1.00:0.49	72159	46066	72159	46066	1.57	49671	Tubulin beta chain OS=Homo sapiens OX=9606 GN=TUBB PE=1 SV=2	TUBB	0.650765
829	3867	O43719	23.02	1	1	1		306.43	313.49	379.93	266.29	388.89	287.55	0	208.35	0	0	0	0	306.43	313.49	379.93	266.29	388.89	287.55	0	208.35	0	0	0	0	1.47:1.50:1.82:1.28:1.87:1.38:0:1.00:0:0:0:0	323.76	208.35	323.76	208.35	1.55	85853	HIV Tat-specific factor 1 OS=Homo sapiens OX=9606 GN=HTATSF1 PE=1 SV=1	HTATSF1	0.632268
2201	7325	P62873-2	32.8	6	2	2		2666.2	2863.4	2743.6	2331	2765.7	2204.2	951.93	1256.3	1751.5	965.8	1216.1	1660.5	2666.2	2863.4	2743.6	2331	2765.7	2204.2	951.93	1256.3	1751.5	965.8	1216.1	1660.5	2.12:2.28:2.18:1.86:2.20:1.75:0.76:1.00:1.39:0.77:0.97:1.32	2595.7	1694.7	2595.7	1694.7	1.53	36298	Isoform 2 of Guanine nucleotide-binding protein G(I)/G(S)/G(T) subunit beta-1 OS=Homo sapiens OX=9606 GN=GNB1	GNB1	0.613532
275	946	Q9UHB9	15.34	8	4	4		14092	6247.2	9442.5	7264.4	6523	5220.4	3262.4	1162.4	3043.2	6765	2651.6	3304.8	12490	4821.4	8200.7	6053.1	5137.9	3999.6	3262.4	986.64	3043.2	6683.1	2441.3	3304.8	12.66:4.89:8.31:6.14:5.21:4.05:3.31:1.00:3.08:6.77:2.47:3.35	8131.6	4745.5	6783.8	4589.5	1.48	70730	Signal recognition particle subunit SRP68 OS=Homo sapiens OX=9606 GN=SRP68 PE=1 SV=2	SRP68	0.565597
1806	9333	P62244	18.37	35	4	2		9823.2	8136.1	9881.1	8405	7538.1	8930.4	4323.2	9540.5	5286.9	5538	6639.2	5128.4	9823.2	8136.1	9881.1	8405	7538.1	8930.4	4323.2	9540.5	5286.9	5538	6639.2	5128.4	1.03:0.85:1.04:0.88:0.79:0.94:0.45:1.00:0.55:0.58:0.70:0.54	8785.7	6076	8785.7	6076	1.45	14840	40S ribosomal protein S15a OS=Homo sapiens OX=9606 GN=RPS15A PE=1 SV=2	RPS15A	0.536053
931	2461	P26196	15.26	10	3	3		1733.8	2600.6	2339.7	2403.3	2580.4	2645	1069.3	1476.9	442.4	824.65	2982.9	987.33	1733.8	2600.6	2339.7	2403.3	2580.4	2645	1069.3	1476.9	442.4	824.65	2982.9	987.33	1.17:1.76:1.58:1.63:1.75:1.79:0.72:1.00:0.30:0.56:2.02:0.67	2383.8	1812.3	2383.8	1812.3	1.32	54417	Probable ATP-dependent RNA helicase DDX6 OS=Homo sapiens OX=9606 GN=DDX6 PE=1 SV=2	DDX6	0.400538
2109	9886	H7C123	19.96	34	3	3		9078.5	10513	12725	11376	13233	12685	10166	7526.2	9723.4	8993.2	8465.3	9763.8	9078.5	10513	12725	11376	13233	12685	10166	7526.2	9723.4	8993.2	8465.3	9763.8	1.21:1.40:1.69:1.51:1.76:1.69:1.35:1.00:1.29:1.19:1.12:1.30	11602	9106.4	11602	9106.4	1.27	10028	60S ribosomal protein L10 (Fragment) OS=Homo sapiens OX=9606 GN=RPL10 PE=1 SV=1	RPL10	0.344828
2916	42411	P03928	15.71	13	1	1		945.22	1176.3	1178	1108.3	1342.2	1095.6	788.57	958.68	813.39	725.59	1221.3	933.58	945.22	1176.3	1178	1108.3	1342.2	1095.6	788.57	958.68	813.39	725.59	1221.3	933.58	0.99:1.23:1.23:1.16:1.40:1.14:0.82:1.00:0.85:0.76:1.27:0.97	1140.9	906.84	1140.9	906.84	1.26	7992	ATP synthase protein 8 OS=Homo sapiens OX=9606 GN=MT-ATP8 PE=1 SV=1	MT-ATP8	0.333424
2330	12077	P46776	20.64	20	3	3		22879	18826	18514	24449	19416	21068	18065	17633	15686	16389	19248	13872	22879	18826	18514	24449	19416	21068	18065	17633	15686	16389	19248	13872	1.30:1.07:1.05:1.39:1.10:1.19:1.02:1.00:0.89:0.93:1.09:0.79	20859	17330	20859	17330	1.2	16561	60S ribosomal protein L27a OS=Homo sapiens OX=9606 GN=RPL27A PE=1 SV=2	RPL27A	0.263034
695	3442	Q8NE71	21.63	1	1	1		0	399.63	385.8	365.49	0	391.27	0	0	0	0	325.51	0	0	399.63	385.8	365.49	0	391.27	0	0	0	0	325.51	0	-:64.00:64.00:64.00:-:64.00:-:-:-:-:64.00:-	385.55	325.51	385.55	325.51	1.18	95926	ATP-binding cassette sub-family F member 1 OS=Homo sapiens OX=9606 GN=ABCF1 PE=1 SV=2	ABCF1	0.238787
1368	4595	P31350	20.29	3	1	1		407.03	276.75	276.23	385.83	300.69	442.14	0	388.59	0	0	0	0	407.03	276.75	276.23	385.83	300.69	442.14	0	388.59	0	0	0	0	1.05:0.71:0.71:0.99:0.77:1.14:0:1.00:0:0:0:0	348.11	388.59	348.11	388.59	0.9	44878	Ribonucleoside-diphosphate reductase subunit M2 OS=Homo sapiens OX=9606 GN=RRM2 PE=1 SV=1	RRM2	-0.152003
973	4110	P39748	20.16	7	2	2		888.81	1190.1	976.33	861.63	1065.2	1236.2	0	0	0	0	1228.5	0	888.81	1190.1	976.33	861.63	1065.2	1236.2	0	0	0	0	1228.5	0	64.00:64.00:64.00:64.00:64.00:64.00:-:-:-:-:64.00:-	1036.4	1228.5	1036.4	1228.5	0.84	42593	Flap endonuclease 1 OS=Homo sapiens OX=9606 GN=FEN1 PE=1 SV=1	FEN1	-0.251539
1070	3319	P00505	17.26	9	3	3		711	486.67	1715.8	773.43	561.56	1103.4	1636.4	4422.9	1024.5	1411.1	4325.2	1419.9	711	486.67	1715.8	773.43	561.56	1103.4	1636.4	4422.9	1024.5	1411.1	4325.2	1419.9	0.16:0.11:0.39:0.17:0.13:0.25:0.37:1.00:0.23:0.32:0.98:0.32	2032	2489.4	2032	2489.4	0.82	47518	Aspartate aminotransferase mitochondrial OS=Homo sapiens OX=9606 GN=GOT2 PE=1 SV=3	GOT2	-0.286304
1014	7121	P62829	24.31	29	4	4		22348	21819	24924	20942	21068	22549	21784	29128	33045	26451	27030	29462	21169	20516	23276	20562	20933	22168	21784	27491	29429	25425	26188	28808	0.77:0.75:0.85:0.75:0.76:0.81:0.79:1.00:1.07:0.92:0.95:1.05	22414	28666	21577	27111	0.8	14865	60S ribosomal protein L23 OS=Homo sapiens OX=9606 GN=RPL23 PE=1 SV=1	RPL23	-0.321928
2110	7706	P61353	15.07	21	3	3		13046	9593.4	13617	13353	9559.2	12383	11837	16242	14778	12905	17400	17146	13046	9593.4	13617	13353	9559.2	12383	11837	16242	14778	12905	17400	17146	0.80:0.59:0.84:0.82:0.59:0.76:0.73:1.00:0.91:0.79:1.07:1.06	11925	15051	11925	15051	0.79	15798	60S ribosomal protein L27 OS=Homo sapiens OX=9606 GN=RPL27 PE=1 SV=2	RPL27	-0.340075
2257	9178	Q9Y646	20.3	7	3	3		3675.7	3724.1	2464.6	3841.3	3455.9	2735.5	3952.5	5012.3	3619.8	4487.1	5212.6	4682.5	3675.7	3724.1	2464.6	3841.3	3455.9	2735.5	3952.5	5012.3	3619.8	4487.1	5212.6	4682.5	0.73:0.74:0.49:0.77:0.69:0.55:0.79:1.00:0.72:0.90:1.04:0.93	3580.7	4784.7	3580.7	4784.7	0.75	51888	Carboxypeptidase Q OS=Homo sapiens OX=9606 GN=CPQ PE=1 SV=1	CPQ	-0.415037
568	3359	P02768	19.92	8	7	7	Acetylation (N-term); Biotinylation	608010	593560	606410	618820	466170	591560	951410	841860	826140	845620	672340	775430	362820	346820	375860	366050	271780	352430	586240	483650	473490	509710	329860	453250	0.75:0.72:0.78:0.76:0.56:0.73:1.21:1.00:0.98:1.05:0.68:0.94	580750	818800	345960	472700	0.73	69367	Albumin OS=Homo sapiens OX=9606 GN=ALB PE=1 SV=2	ALB	-0.454032
912	4641	P52209	20.05	6	2	2		775.24	581.82	755.67	780.48	572.64	1074.7	967.12	2176.4	944.95	1157.8	1430	1097.2	775.24	581.82	755.67	780.48	572.64	1074.7	967.12	2176.4	944.95	1157.8	1430	1097.2	0.36:0.27:0.35:0.36:0.26:0.49:0.44:1.00:0.43:0.53:0.66:0.50	922.01	1295.6	922.01	1295.6	0.71	53140	6-phosphogluconate dehydrogenase decarboxylating OS=Homo sapiens OX=9606 GN=PGD PE=1 SV=3	PGD	-0.494109
690	2666	Q14498	33.93	14	6	6		5158.5	6492.4	8340.2	4522.6	4310.4	8479.7	6940	5426.3	5807	6094.3	5830.2	5627.5	3585.7	2566.1	3280.5	3194.5	2583.1	3186.4	4598.2	4999.7	4465.3	4352.9	4482.7	3702.2	0.72:0.51:0.66:0.64:0.52:0.64:0.92:1.00:0.89:0.87:0.90:0.74	6348.8	6658.7	3066	4433.5	0.69	59380	RNA-binding protein 39 OS=Homo sapiens OX=9606 GN=RBM39 PE=1 SV=2	RBM39	-0.535332
518	2613	O43390	23.79	6	3	2		2747	3583.9	4055	3417.3	2494.7	3588.1	5578.5	4263.3	3845.4	5205.3	4573.2	4628.3	2747	3583.9	4055	3417.3	2494.7	3588.1	5578.5	4263.3	3845.4	5205.3	4573.2	4628.3	0.64:0.84:0.95:0.80:0.59:0.84:1.31:1.00:0.90:1.22:1.07:1.09	3314.4	4790.9	3314.4	4790.9	0.69	70943	Heterogeneous nuclear ribonucleoprotein R OS=Homo sapiens OX=9606 GN=HNRNPR PE=1 SV=1	HNRNPR	-0.535332
1494	6915	J3QQ67	16.28	25	4	4		23784	15330	32605	31183	17852	30634	30501	36683	36108	38365	29869	35204	19558	13303	28050	26930	15286	26397	28321	33888	32049	36366	27016	31215	0.58:0.39:0.83:0.79:0.45:0.78:0.84:1.00:0.95:1.07:0.80:0.92	25231	34455	21587	31476	0.69	21847	60S ribosomal protein L18 (Fragment) OS=Homo sapiens OX=9606 GN=RPL18 PE=1 SV=1	RPL18	-0.535332
1784	5079	P46779	15.4	40	6	6	Acetylation (N-term)	20709	12155	19638	19137	10802	19239	17698	21858	26654	25657	22258	20889	15992	8683.4	13352	17050	7851.3	15658	17698	19145	21578	19893	17733	17794	0.84:0.45:0.70:0.89:0.41:0.82:0.92:1.00:1.13:1.04:0.93:0.93	18709	25834	13098	18973	0.69	15747	60S ribosomal protein L28 OS=Homo sapiens OX=9606 GN=RPL28 PE=1 SV=3	RPL28	-0.535332
793	1542	Q96PK6	27.53	4	3	3		1039.3	856.75	1162.5	1063	1255.4	559.98	1852.9	2058.9	1626.1	1863.8	2371	1313	1039.3	856.75	1162.5	1063	1255.4	559.98	1852.9	2058.9	1626.1	1863.8	2371	1313	0.50:0.42:0.56:0.52:0.61:0.27:0.90:1.00:0.79:0.91:1.15:0.64	1248.3	1847.6	1248.3	1847.6	0.68	69492	RNA-binding protein 14 OS=Homo sapiens OX=9606 GN=RBM14 PE=1 SV=2	RBM14	-0.556393
2682	42253	P62861	23.7	17	1	1		5876.3	3753.7	5575.9	4669	3936	6270.6	6922.2	7957.6	6388.1	7111.5	8381.4	7519.6	5876.3	3753.7	5575.9	4669	3936	6270.6	6922.2	7957.6	6388.1	7111.5	8381.4	7519.6	0.74:0.47:0.70:0.59:0.49:0.79:0.87:1.00:0.80:0.89:1.05:0.94	5013.6	7380.1	5013.6	7380.1	0.68	6648	40S ribosomal protein S30 OS=Homo sapiens OX=9606 GN=FAU PE=1 SV=1	FAU	-0.556393
1284	8333	Q5JR95	19.76	27	4	4		19932	14619	21591	16228	13357	21650	26999	23496	32484	18413	29012	21500	19161	13438	20153	14578	12281	19858	26999	22315	32484	17410	28167	21402	0.86:0.60:0.90:0.65:0.55:0.89:1.21:1.00:1.46:0.78:1.26:0.96	17896	25578	16578	24796	0.67	21880	40S ribosomal protein S8 OS=Homo sapiens OX=9606 GN=RPS8 PE=1 SV=1	RPS8	-0.577767
1179	6284	A0A2R8Y6J3	32.91	26	6	6		15122	13390	17136	16603	12516	16066	19786	25113	25022	20113	22914	23021	13159	10292	13739	12214	9347.3	11907	14512	20753	19107	15739	19600	17264	0.63:0.50:0.66:0.59:0.45:0.57:0.70:1.00:0.92:0.76:0.94:0.83	15469	22662	11776	17829	0.66	27045	60S ribosomal protein L5 (Fragment) OS=Homo sapiens OX=9606 GN=RPL5 PE=1 SV=1	RPL5	-0.599462
629	2489	Q02878	22.05	35	9	9		36744	24569	43391	46267	26549	41799	47746	42665	69321	54785	41404	64357	22327	16346	26128	25292	16542	24033	31644	25486	41952	33868	25875	39787	0.88:0.64:1.03:0.99:0.65:0.94:1.24:1.00:1.65:1.33:1.02:1.56	37133	54811	21778	33102	0.66	32728	60S ribosomal protein L6 OS=Homo sapiens OX=9606 GN=RPL6 PE=1 SV=3	RPL6	-0.599462
421	2482	P23396	19.6	53	11	11		27900	23060	33430	27721	19527	32936	28716	46487	30340	30175	54567	28671	9190.4	8247.3	10663	10420	7187.2	11613	13377	15718	11848	12413	22361	11416	0.58:0.52:0.68:0.66:0.46:0.74:0.85:1.00:0.75:0.79:1.42:0.73	27429	37020	9553.5	14522	0.66	26688	40S ribosomal protein S3 OS=Homo sapiens OX=9606 GN=RPS3 PE=1 SV=2	RPS3	-0.599462
1409	6323	O15371	24.88	7	3	3		1698.9	1758.5	1479.7	1120.9	1004.5	2129.8	2265.8	3937.6	2253	2340.2	4042.4	2429.8	1698.9	1758.5	1479.7	1120.9	1004.5	2129.8	2265.8	3937.6	2253	2340.2	4042.4	2429.8	0.43:0.45:0.38:0.28:0.26:0.54:0.58:1.00:0.57:0.59:1.03:0.62	1860.3	2878.1	1860.3	2878.1	0.65	63973	Eukaryotic translation initiation factor 3 subunit D OS=Homo sapiens OX=9606 GN=EIF3D PE=1 SV=1	EIF3D	-0.621488
2401	10966	P62753	19.66	5	1	1		4888.7	3320.6	6274.1	3738.7	3591.4	5238.1	8738	5019.6	8872.7	6714.6	7026.3	5434.1	4888.7	3320.6	6274.1	3738.7	3591.4	5238.1	8738	5019.6	8872.7	6714.6	7026.3	5434.1	0.97:0.66:1.25:0.74:0.72:1.04:1.74:1.00:1.77:1.34:1.40:1.08	4508.6	6967.6	4508.6	6967.6	0.65	28681	40S ribosomal protein S6 OS=Homo sapiens OX=9606 GN=RPS6 PE=1 SV=1	RPS6	-0.621488
2069	7143	Q7L4I2	15.37	5	2	2		528.18	589.07	440.39	531.09	514.98	385.23	650.71	411.76	778.06	753.78	833.29	817.54	528.18	589.07	440.39	531.09	514.98	385.23	650.71	411.76	778.06	753.78	833.29	817.54	1.28:1.43:1.07:1.29:1.25:0.94:1.58:1.00:1.89:1.83:2.02:1.99	498.16	781.9	498.16	781.9	0.64	50560	Arginine/serine-rich coiled-coil protein 2 OS=Homo sapiens OX=9606 GN=RSRC2 PE=1 SV=1	RSRC2	-0.643856
986	2167	O94776	35.74	2	1	1		434.2	477.87	486.49	519.36	406.21	486.05	681.79	984.41	662.07	704.54	772.37	650.31	434.2	477.87	486.49	519.36	406.21	486.05	681.79	984.41	662.07	704.54	772.37	650.31	0.44:0.49:0.49:0.53:0.41:0.49:0.69:1.00:0.67:0.72:0.78:0.66	468.36	742.58	468.36	742.58	0.63	75023	Metastasis-associated protein MTA2 OS=Homo sapiens OX=9606 GN=MTA2 PE=1 SV=1	MTA2	-0.666576
1394	3505	P61026	28.04	16	3	1		541.32	951.33	653.15	791.25	898.4	803.82	1278.9	999.06	1291.4	1275.5	1240.7	1241.4	541.32	951.33	653.15	791.25	898.4	803.82	1278.9	999.06	1291.4	1275.5	1240.7	1241.4	0.54:0.95:0.65:0.79:0.90:0.80:1.28:1.00:1.29:1.28:1.24:1.24	773.21	1221.2	773.21	1221.2	0.63	22541	Ras-related protein Rab-10 OS=Homo sapiens OX=9606 GN=RAB10 PE=1 SV=1	RAB10	-0.666576
1653	7469	P61224-3	19.54	6	1	1		690.58	509.66	562.95	617.28	468.89	391.81	648.1	1154.5	688.41	691.03	1217.9	762.95	690.58	509.66	562.95	617.28	468.89	391.81	648.1	1154.5	688.41	691.03	1217.9	762.95	0.60:0.44:0.49:0.53:0.41:0.34:0.56:1.00:0.60:0.60:1.05:0.66	540.19	860.49	540.19	860.49	0.63	18778	Isoform 3 of Ras-related protein Rap-1b OS=Homo sapiens OX=9606 GN=RAP1B	RAP1B	-0.666576
1576	8542	P49755	19.06	15	2	2		1373.5	1050.1	1395.9	1526.8	1442.6	1780.9	1628.6	2584.7	1567	2288.7	3419.6	2190.1	1373.5	1050.1	1395.9	1526.8	1442.6	1780.9	1628.6	2584.7	1567	2288.7	3419.6	2190.1	0.53:0.41:0.54:0.59:0.56:0.69:0.63:1.00:0.61:0.89:1.32:0.85	1428.3	2279.8	1428.3	2279.8	0.63	24976	Transmembrane emp24 domain-containing protein 10 OS=Homo sapiens OX=9606 GN=TMED10 PE=1 SV=2	TMED10	-0.666576
10	17	P11498	39.94	53	50	50	Oxidation (M)	3563000	3130500	3151600	3740200	3005400	3190500	6117500	6071000	6379700	5963400	5836500	5812300	862360	635640	673800	825300	677020	668050	1134500	1187800	1181900	1255500	1124700	1191800	0.73:0.54:0.57:0.69:0.57:0.56:0.96:1.00:0.99:1.06:0.95:1.00	3305300	6037900	723690	1179400	0.61	129634	Pyruvate carboxylase mitochondrial OS=Homo sapiens OX=9606 GN=PC PE=1 SV=2	PC	-0.713119
2724	16315	A0A087WYV3	26.69	6	1	1		292.39	246.33	256.42	319.75	199.59	302.99	321.12	403.13	353.78	549.53	540.88	481.41	292.39	246.33	256.42	319.75	199.59	302.99	321.12	403.13	353.78	549.53	540.88	481.41	0.73:0.61:0.64:0.79:0.50:0.75:0.80:1.00:0.88:1.36:1.34:1.19	269.58	441.64	269.58	441.64	0.61	20451	Nucleolar protein of 40 kDa OS=Homo sapiens OX=9606 GN=ZCCHC17 PE=1 SV=1	ZCCHC17	-0.713119
1009	3982	P62826	20.84	35	6	6	Acetylation (N-term)	20034	24300	28043	23507	23132	26140	36069	45538	33340	32633	48224	28239	15231	15476	17546	16399	14133	16094	23901	35266	22101	21098	34895	18042	0.43:0.44:0.50:0.47:0.40:0.46:0.68:1.00:0.63:0.60:0.99:0.51	24192	37340	15813	25884	0.61	24423	GTP-binding nuclear protein Ran OS=Homo sapiens OX=9606 GN=RAN PE=1 SV=3	RAN	-0.713119
2052	7374	P18077	19.42	19	3	3	Biotinylation	8528	2983.5	3651.6	9725.7	6187.6	7683.7	11736	10703	15755	13277	12099	15616	8199.7	2767.9	3073.4	9625.4	5929.2	6876.7	11736	9934.9	15058	12311	10671	14211	0.83:0.28:0.31:0.97:0.60:0.69:1.18:1.00:1.52:1.24:1.07:1.43	7940.4	13373	7559.2	12320	0.61	12538	60S ribosomal protein L35a OS=Homo sapiens OX=9606 GN=RPL35A PE=1 SV=2	RPL35A	-0.713119
381	2052	Q9HCC0	16.67	5	3	3		1442.5	1228.9	1241.7	1417.8	590.74	1400.7	1712.6	1426	1914.2	2335.9	1747.1	2067.8	1442.5	1228.9	1241.7	1417.8	590.74	1400.7	1712.6	1426	1914.2	2335.9	1747.1	2067.8	1.01:0.86:0.87:0.99:0.41:0.98:1.20:1.00:1.34:1.64:1.23:1.45	1287.3	2100.1	1287.3	2100.1	0.61	61333	Methylcrotonoyl-CoA carboxylase beta chain mitochondrial OS=Homo sapiens OX=9606 GN=MCCC2 PE=1 SV=1	MCCC2	-0.713119
92	231	P27708	21.03	2	3	3		975.99	1112.8	1241.8	706.31	1020.9	1244	2094	2394.3	1131.9	1749.9	2005.1	1262.3	975.99	1112.8	1241.8	706.31	1020.9	1244	2094	2394.3	1131.9	1749.9	2005.1	1262.3	0.41:0.46:0.52:0.29:0.43:0.52:0.87:1.00:0.47:0.73:0.84:0.53	1112.7	1861	1112.7	1861	0.6	242981	CAD protein OS=Homo sapiens OX=9606 GN=CAD PE=1 SV=3	CAD	-0.736966
1280	7232	P46778	19.54	32	5	5		18907	11531	18487	21664	10169	19011	27033	21633	33866	24846	25356	28133	13948	7758.8	14228	15376	7481.1	16122	21534	15936	26903	20223	17922	21603	0.88:0.49:0.89:0.96:0.47:1.01:1.35:1.00:1.69:1.27:1.12:1.36	16979	26811	12486	20687	0.6	18565	60S ribosomal protein L21 OS=Homo sapiens OX=9606 GN=RPL21 PE=1 SV=2	RPL21	-0.736966
201	727	O75643	15.88	2	3	3		914.09	457.19	1564.3	910.59	583.65	1488.6	1454.6	2832.6	1273.6	1578.4	3842.8	1250	914.09	457.19	1564.3	910.59	583.65	1488.6	1454.6	2832.6	1273.6	1578.4	3842.8	1250	0.32:0.16:0.55:0.32:0.21:0.53:0.51:1.00:0.45:0.56:1.36:0.44	1218.7	2038.6	1218.7	2038.6	0.6	244505	U5 small nuclear ribonucleoprotein 200 kDa helicase OS=Homo sapiens OX=9606 GN=SNRNP200 PE=1 SV=2	SNRNP200	-0.736966
188	448	P07814	18.88	3	3	3		768.47	521.81	1034.5	1137.9	1537.9	1290.2	2440.9	1796.2	1471	2548.5	2777.5	1083.2	768.47	521.81	1034.5	1137.9	1537.9	1290.2	2440.9	1796.2	1471	2548.5	2777.5	1083.2	0.43:0.29:0.58:0.63:0.86:0.72:1.36:1.00:0.82:1.42:1.55:0.60	1323.3	2311.6	1323.3	2311.6	0.57	170590	Bifunctional glutamate/proline--tRNA ligase OS=Homo sapiens OX=9606 GN=EPRS1 PE=1 SV=5	EPRS1	-0.810966
1717	6600	P45954	23.05	3	1	1	Acetylation (N-term)	946.09	630.84	785.18	987.61	725.82	620.07	2023.1	1680.6	944.6	1162.9	1488.6	1013.9	946.09	630.84	785.18	987.61	725.82	620.07	2023.1	1680.6	944.6	1162.9	1488.6	1013.9	0.56:0.38:0.47:0.59:0.43:0.37:1.20:1.00:0.56:0.69:0.89:0.60	782.6	1385.6	782.6	1385.6	0.56	47485	Short/branched chain specific acyl-CoA dehydrogenase mitochondrial OS=Homo sapiens OX=9606 GN=ACADSB PE=1 SV=1	ACADSB	-0.836501
438	1910	Q14697-2	17.92	5	4	4		3560.1	3478.2	3410.8	3015.3	2977.1	3976.8	4301.6	8793	5818.3	3208.9	8072.1	4945.8	3051.5	2992.7	2726.6	2441.9	2633.1	3313	3947	7537.5	5268.9	2732.2	6752.4	4386.9	0.40:0.40:0.36:0.32:0.35:0.44:0.52:1.00:0.70:0.36:0.90:0.58	3403.1	5856.6	2859.8	5104.1	0.56	109438	Isoform 2 of Neutral alpha-glucosidase AB OS=Homo sapiens OX=9606 GN=GANAB	GANAB	-0.836501
1495	3682	Q9UMS4	16.79	9	3	3		2215.6	2319	2889.5	2307.3	2273.7	2777.9	2325.5	5931.6	4044.2	3283	6816.3	3966.4	2215.6	2319	2889.5	2307.3	2273.7	2777.9	2325.5	5931.6	4044.2	3283	6816.3	3966.4	0.37:0.39:0.49:0.39:0.38:0.47:0.39:1.00:0.68:0.55:1.15:0.67	2463.8	4394.5	2463.8	4394.5	0.56	55181	Pre-mRNA-processing factor 19 OS=Homo sapiens OX=9606 GN=PRPF19 PE=1 SV=1	PRPF19	-0.836501
1920	8148	P61254	44.95	38	6	6		7589.4	5646.2	7929.2	6085.9	5422	7704.6	10691	13686	10732	10804	13300	11165	4953.5	3987.1	4958.6	4410.6	3341.1	4611.7	7425.6	8588.8	7389	7713.6	9019	7600.2	0.58:0.46:0.58:0.51:0.39:0.54:0.86:1.00:0.86:0.90:1.05:0.88	6982.7	11973	4427.8	8016	0.55	17258	60S ribosomal protein L26 OS=Homo sapiens OX=9606 GN=RPL26 PE=1 SV=1	RPL26	-0.862496
1721	6736	Q96CX2	21.46	4	1	1		386.12	352.11	290.1	0	387.78	433.87	444.45	849.88	521.02	634.79	1111.6	553.54	386.12	352.11	290.1	0	387.78	433.87	444.45	849.88	521.02	634.79	1111.6	553.54	0.45:0.41:0.34:0:0.46:0.51:0.52:1.00:0.61:0.75:1.31:0.65	370	685.88	370	685.88	0.54	35701	BTB/POZ domain-containing protein KCTD12 OS=Homo sapiens OX=9606 GN=KCTD12 PE=1 SV=1	KCTD12	-0.888969
991	3656	P63244	29.4	26	7	7		20279	18871	17949	26273	20671	22067	31465	40994	38639	31781	42854	39487	14812	11098	7397.5	15458	14026	14193	18902	27332	24944	21107	28050	24688	0.54:0.41:0.27:0.57:0.51:0.52:0.69:1.00:0.91:0.77:1.03:0.90	22036	37537	12831	24171	0.53	35077	Receptor of activated protein C kinase 1 OS=Homo sapiens OX=9606 GN=RACK1 PE=1 SV=3	RACK1	-0.915936
2459	13680	P31944	27.37	5	1	1		226.98	0	226.28	162.01	261.43	332.91	521.98	437.37	589.08	561.57	325.31	407.62	226.98	0	226.28	162.01	261.43	332.91	521.98	437.37	589.08	561.57	325.31	407.62	0.52:0:0.52:0.37:0.60:0.76:1.19:1.00:1.35:1.28:0.74:0.93	241.92	473.82	241.92	473.82	0.51	27680	Caspase-14 OS=Homo sapiens OX=9606 GN=CASP14 PE=1 SV=2	CASP14	-0.971431
2	11	Q13085	21.34	51	103	1	Oxidation (M); Acetylation (N-term); Biotinylation	25603	14253	17778	27615	14709	15050	22184	49347	38790	23321	53611	38265	25603	14253	17778	27615	14709	15050	22184	49347	38790	23321	53611	38265	0.52:0.29:0.36:0.56:0.30:0.30:0.45:1.00:0.79:0.47:1.09:0.78	19168	37586	19168	37586	0.51	265551	Acetyl-CoA carboxylase 1 OS=Homo sapiens OX=9606 GN=ACACA PE=1 SV=2	ACACA	-0.971431
762	2163	P23526	21.08	17	6	6		5873.3	5200.8	7153.4	6577.3	6052.2	7247.3	6766.1	13551	9723.9	7925.1	15392	7824	3399.1	3260.7	3949.9	3942.5	3849.5	5022.1	4951.8	10920	6815.5	5272.7	11830	5962.2	0.31:0.30:0.36:0.36:0.35:0.46:0.45:1.00:0.62:0.48:1.08:0.55	6521.1	10743	3904	7625.5	0.51	47716	Adenosylhomocysteinase OS=Homo sapiens OX=9606 GN=AHCY PE=1 SV=4	AHCY	-0.971431
1388	3824	P32119	16.91	19	4	3		2130.3	1675.7	3654.8	2527	2029.5	2961.3	3023.7	9631	3843.5	3537.1	10582	3915.2	2130.3	1675.7	3654.8	2527	2029.5	2961.3	3023.7	9631	3843.5	3537.1	10582	3915.2	0.22:0.17:0.38:0.26:0.21:0.31:0.31:1.00:0.40:0.37:1.10:0.41	2947.3	5755.4	2947.3	5755.4	0.51	21892	Peroxiredoxin-2 OS=Homo sapiens OX=9606 GN=PRDX2 PE=1 SV=5	PRDX2	-0.971431
2290	8366	P16930	46.52	8	3	3		2598.4	1447	1662.8	1765.9	1918.2	1674	5674	5855	5819.6	6033.3	6110.6	5751.7	2598.4	1447	1662.8	1765.9	1918.2	1674	5674	5855	5819.6	6033.3	6110.6	5751.7	0.44:0.25:0.28:0.30:0.33:0.29:0.97:1.00:0.99:1.03:1.04:0.98	2928.9	5874	2928.9	5874	0.5	46374	Fumarylacetoacetase OS=Homo sapiens OX=9606 GN=FAH PE=1 SV=2	FAH	-1
412	935	O00410	19.46	1	1	1		196.97	391.79	499.29	280.12	300.59	282.73	623.02	811.56	383.26	501.78	1136.9	440.1	196.97	391.79	499.29	280.12	300.59	282.73	623.02	811.56	383.26	501.78	1136.9	440.1	0.24:0.48:0.62:0.35:0.37:0.35:0.77:1.00:0.47:0.62:1.40:0.54	325.25	649.44	325.25	649.44	0.5	123630	Importin-5 OS=Homo sapiens OX=9606 GN=IPO5 PE=1 SV=4	IPO5	-1
2387	17488	P14927	24.22	12	1	1		419.39	292.09	441.4	343.1	214.36	221.83	346.21	873.43	656.72	522.43	761.3	823.27	419.39	292.09	441.4	343.1	214.36	221.83	346.21	873.43	656.72	522.43	761.3	823.27	0.48:0.33:0.51:0.39:0.25:0.25:0.40:1.00:0.75:0.60:0.87:0.94	322.03	663.89	322.03	663.89	0.49	13530	Cytochrome b-c1 complex subunit 7 OS=Homo sapiens OX=9606 GN=UQCRB PE=1 SV=2	UQCRB	-1.02915
132	172	P53396	17.61	4	3	3		3811.7	1283.5	3075.1	3068	1079.2	1377.2	3684.4	6136.1	2815.6	3956.3	6966.1	4150.4	3811.7	1283.5	3075.1	3068	1079.2	1377.2	3684.4	6136.1	2815.6	3956.3	6966.1	4150.4	0.62:0.21:0.50:0.50:0.18:0.22:0.60:1.00:0.46:0.64:1.14:0.68	2374.1	4853.9	2374.1	4853.9	0.49	120839	ATP-citrate synthase OS=Homo sapiens OX=9606 GN=ACLY PE=1 SV=3	ACLY	-1.02915
2407	12130	P49207	22.87	21	3	3		12925	8327.4	12840	11176	8837.8	12401	21029	17384	33208	13456	17261	33539	12925	8327.4	12840	11176	8837.8	12401	21029	17384	33208	13456	17261	33539	0.74:0.48:0.74:0.64:0.51:0.71:1.21:1.00:1.91:0.77:0.99:1.93	11085	23841	11085	23841	0.46	13293	60S ribosomal protein L34 OS=Homo sapiens OX=9606 GN=RPL34 PE=1 SV=3	RPL34	-1.12029
517	1527	P25205	19.71	4	2	2	Acetylation (N-term)	535.64	406.06	633.34	682.49	120.38	1092.5	1313.6	2036.8	1103.1	1166.8	2996.5	1318.2	535.64	406.06	633.34	682.49	120.38	1092.5	1313.6	2036.8	1103.1	1166.8	2996.5	1318.2	0.26:0.20:0.31:0.34:0.06:0.54:0.64:1.00:0.54:0.57:1.47:0.65	755.8	1655.8	755.8	1655.8	0.46	90981	DNA replication licensing factor MCM3 OS=Homo sapiens OX=9606 GN=MCM3 PE=1 SV=3	MCM3	-1.12029
1082	2972	Q99873	38.52	19	6	6		3792.6	3378.9	4894.1	5449.1	4157.5	6499	5987.1	12426	9422.5	6761.4	13293	9379.9	2278.5	1475.8	2527	2994.7	2084.9	3725.7	4842	8623	7070.5	4946.7	9064.1	6928.9	0.26:0.17:0.29:0.35:0.24:0.43:0.56:1.00:0.82:0.57:1.05:0.80	5355	9646.9	3080.6	6912.5	0.45	42462	Protein arginine N-methyltransferase 1 OS=Homo sapiens OX=9606 GN=PRMT1 PE=1 SV=3	PRMT1	-1.152
1472	4213	O14744	30.82	4	2	2		360.96	649.3	534.66	329.04	597.85	914.75	1011.3	2425	1431	1114.1	2693.1	1341.2	360.96	649.3	534.66	329.04	597.85	914.75	1011.3	2425	1431	1114.1	2693.1	1341.2	0.15:0.27:0.22:0.14:0.25:0.38:0.42:1.00:0.59:0.46:1.11:0.55	731.28	1669.3	731.28	1669.3	0.44	72684	Protein arginine N-methyltransferase 5 OS=Homo sapiens OX=9606 GN=PRMT5 PE=1 SV=4	PRMT5	-1.18442
564	2826	P04406	21.26	30	6	6	Oxidation (M)	55797	34246	49958	51397	34880	68271	50754	157280	82761	59679	160820	78623	39221	20836	29365	37801	20643	51464	41159	123700	68899	48625	128210	63169	0.32:0.17:0.24:0.31:0.17:0.42:0.33:1.00:0.56:0.39:1.04:0.51	49369	100260	33222	78960	0.42	36053	Glyceraldehyde-3-phosphate dehydrogenase OS=Homo sapiens OX=9606 GN=GAPDH PE=1 SV=3	GAPDH	-1.25154
118	332	O75369-8	84.98	2	5	1		817.19	819.44	923.11	846.87	969.87	811.71	2488.9	1982.8	1978.8	2221.2	2181	2102.5	817.19	819.44	923.11	846.87	969.87	811.71	2488.9	1982.8	1978.8	2221.2	2181	2102.5	0.41:0.41:0.47:0.43:0.49:0.41:1.26:1.00:1.00:1.12:1.10:1.06	864.7	2159.2	864.7	2159.2	0.4	281633	Isoform 8 of Filamin-B OS=Homo sapiens OX=9606 GN=FLNB	FLNB	-1.32193
1998	12091	Q9UBQ5	35.64	6	1	1		242.75	285.14	471.38	259.59	512.71	405.65	923.72	818.29	672.26	1044.9	1191.7	730.74	242.75	285.14	471.38	259.59	512.71	405.65	923.72	818.29	672.26	1044.9	1191.7	730.74	0.30:0.35:0.58:0.32:0.63:0.50:1.13:1.00:0.82:1.28:1.46:0.89	362.87	896.94	362.87	896.94	0.4	25060	Eukaryotic translation initiation factor 3 subunit K OS=Homo sapiens OX=9606 GN=EIF3K PE=1 SV=1	EIF3K	-1.32193
1143	2785	Q6P1M0	32.43	1	1	1		683.48	630.53	562.46	736.34	460.09	628.52	956.82	996.27	1908	2075	1551.4	1779.4	683.48	630.53	562.46	736.34	460.09	628.52	956.82	996.27	1908	2075	1551.4	1779.4	0.69:0.63:0.56:0.74:0.46:0.63:0.96:1.00:1.92:2.08:1.56:1.79	616.9	1544.5	616.9	1544.5	0.4	72064	Long-chain fatty acid transport protein 4 OS=Homo sapiens OX=9606 GN=SLC27A4 PE=1 SV=1	SLC27A4	-1.32193
2954	47540	P62857	18.88	13	1	1		1122.1	1018.9	1284	718.38	662.7	1145	1556.8	4453.8	1542.9	1537.5	4312.5	1467.5	1122.1	1018.9	1284	718.38	662.7	1145	1556.8	4453.8	1542.9	1537.5	4312.5	1467.5	0.25:0.23:0.29:0.16:0.15:0.26:0.35:1.00:0.35:0.35:0.97:0.33	991.85	2478.5	991.85	2478.5	0.4	7841	40S ribosomal protein S28 OS=Homo sapiens OX=9606 GN=RPS28 PE=1 SV=1	RPS28	-1.32193
1069	6813	P07737	16.96	44	5	5		10516	10117	12406	11265	10501	10903	18800	41372	11466	16780	41123	10613	7577.6	8352.6	8447.2	8336.3	7357.1	6907.2	16341	34668	10221	14659	35285	9078.8	0.22:0.24:0.24:0.24:0.21:0.20:0.47:1.00:0.29:0.42:1.02:0.26	11231	23359	7829.7	20042	0.39	15054	Profilin-1 OS=Homo sapiens OX=9606 GN=PFN1 PE=1 SV=2	PFN1	-1.35845
2046	8487	M0R117	32.36	22	4	4		12026	5574.1	11638	11495	6452.4	12494	21536	17660	35826	24477	17859	37512	9838.6	5574.1	10539	11221	5510.4	10639	19606	15157	32190	22139	16562	33796	0.65:0.37:0.70:0.74:0.36:0.70:1.29:1.00:2.12:1.46:1.09:2.23	10158	25811	8887.1	23242	0.38	18079	60S ribosomal protein L18a OS=Homo sapiens OX=9606 GN=RPL18A PE=1 SV=1	RPL18A	-1.39593
1972	8045	P27487	21.77	3	2	2		1343.9	1254	1115.5	2508.4	1969.1	1322	1317.8	3791.6	5184.4	4864.9	4447	5634.8	1343.9	1254	1115.5	2508.4	1969.1	1322	1317.8	3791.6	5184.4	4864.9	4447	5634.8	0.35:0.33:0.29:0.66:0.52:0.35:0.35:1.00:1.37:1.28:1.17:1.49	1585.5	4206.7	1585.5	4206.7	0.38	88279	Dipeptidyl peptidase 4 OS=Homo sapiens OX=9606 GN=DPP4 PE=1 SV=2	DPP4	-1.39593
2733	52539	P06454	18.63	13	1	1	Acetylation (N-term)	1430	867.01	6199.3	1491.5	805.18	5077.5	5652.3	9814.4	8717.3	5279.2	9302.1	4547.8	1430	867.01	6199.3	1491.5	805.18	5077.5	5652.3	9814.4	8717.3	5279.2	9302.1	4547.8	0.15:0.09:0.63:0.15:0.08:0.52:0.58:1.00:0.89:0.54:0.95:0.46	2645.1	7218.8	2645.1	7218.8	0.37	12203	Prothymosin alpha OS=Homo sapiens OX=9606 GN=PTMA PE=1 SV=2	PTMA	-1.4344
2507	9974	Q86X55-2	15.86	3	1	1		923.62	1454.2	1731.7	585.53	1294.8	1629	5382	5200.3	949.51	2242.4	2141.9	5652	923.62	1454.2	1731.7	585.53	1294.8	1629	5382	5200.3	949.51	2242.4	2141.9	5652	0.18:0.28:0.33:0.11:0.25:0.31:1.03:1.00:0.18:0.43:0.41:1.09	1269.8	3594.7	1269.8	3594.7	0.35	41885	Isoform 2 of Histone-arginine methyltransferase CARM1 OS=Homo sapiens OX=9606 GN=CARM1	CARM1	-1.51457
716	1851	P08670	15.34	15	7	7		4633.7	6694.4	27705	3941	5377.4	25701	36872	34186	35331	37417	7166.5	33267	2139.3	2897.9	22008	1539.1	2830.9	20663	34813	31089	33792	35076	3535.9	32338	0.07:0.09:0.71:0.05:0.09:0.66:1.12:1.00:1.09:1.13:0.11:1.04	12493	31291	8679.6	28622	0.3	53652	Vimentin OS=Homo sapiens OX=9606 GN=VIM PE=1 SV=4	VIM	-1.73697
15	349	Q96RQ3	76.05	40	21	20	Oxidation (M); Acetylation (N-term)	563950	476320	475910	600720	430320	482680	2000200	1857700	1920100	1660100	1892100	1636900	173380	166640	156170	194260	164620	152880	612630	565840	600180	610450	605950	586680	0.31:0.29:0.28:0.34:0.29:0.27:1.08:1.00:1.06:1.08:1.07:1.04	508830	1833300	167990	596960	0.28	80473	Methylcrotonoyl-CoA carboxylase subunit alpha mitochondrial OS=Homo sapiens OX=9606 GN=MCCC1 PE=1 SV=3	MCCC1	-1.8365
6	50	O00763-3	54.18	38	68	1	Oxidation (M)	714.16	649.78	1139.8	949.24	687.14	950.35	1910.8	2900.1	3689.9	2893.8	3261.8	3983.8	714.16	649.78	1139.8	949.24	687.14	950.35	1910.8	2900.1	3689.9	2893.8	3261.8	3983.8	0.25:0.22:0.39:0.33:0.24:0.33:0.66:1.00:1.27:1.00:1.12:1.37	848.42	3106.7	848.42	3106.7	0.27	255091	Isoform 3 of Acetyl-CoA carboxylase 2 OS=Homo sapiens OX=9606 GN=ACACB	ACACB	-1.88897
880	3007	Q9Y3I0	46.98	4	1	1		0	211.34	280.75	298.58	0	320.69	989.58	1400.4	795.34	917.14	1708.1	875.16	0	211.34	280.75	298.58	0	320.69	989.58	1400.4	795.34	917.14	1708.1	875.16	0:0.15:0.20:0.21:0:0.23:0.71:1.00:0.57:0.65:1.22:0.62	277.84	1114.3	277.84	1114.3	0.25	55210	RNA-splicing ligase RtcB homolog OS=Homo sapiens OX=9606 GN=RTCB PE=1 SV=1	RTCB	-2
442	1564	P05166	42.44	12	4	4		524.51	802.74	1038.4	1058.6	1489.9	1303.6	5650.1	5445.3	5986.1	8966.2	6530.4	5620.1	524.51	342.21	885.79	1058.6	1043.5	1024.5	5650.1	4841	4478.3	6308.2	5256.5	3723.6	0.11:0.07:0.18:0.22:0.22:0.21:1.17:1.00:0.93:1.30:1.09:0.77	1539.8	6631	1205.1	5043	0.24	58216	Propionyl-CoA carboxylase beta chain mitochondrial OS=Homo sapiens OX=9606 GN=PCCB PE=1 SV=3	PCCB	-2.05889
2326	24395	P35268	27.69	10	1	1		806.16	487.85	862.04	164.46	435.05	517.32	2154.1	3196.7	1643.9	852.14	4343.2	1616.9	806.16	487.85	862.04	164.46	435.05	517.32	2154.1	3196.7	1643.9	852.14	4343.2	1616.9	0.25:0.15:0.27:0.05:0.14:0.16:0.67:1.00:0.51:0.27:1.36:0.51	545.48	2301.2	545.48	2301.2	0.24	14787	60S ribosomal protein L22 OS=Homo sapiens OX=9606 GN=RPL22 PE=1 SV=2	RPL22	-2.05889
1	12	Q13085-4	40.8	50	103	1	Oxidation (M); Biotinylation	1025.2	690.09	1656.6	1027.3	547.13	695.21	5274.8	5473.4	5905.9	5542.8	5176.8	5183.5	1025.2	690.09	1656.6	1027.3	547.13	695.21	5274.8	5473.4	5905.9	5542.8	5176.8	5183.5	0.19:0.13:0.30:0.19:0.10:0.13:0.96:1.00:1.08:1.01:0.95:0.95	940.26	5426.2	940.26	5426.2	0.17	269997	Isoform 4 of Acetyl-CoA carboxylase 1 OS=Homo sapiens OX=9606 GN=ACACA	ACACA	-2.55639
12	2	P05165	95.31	49	31	21	Oxidation (M)	264670	203290	208170	269130	189720	216910	2060900	1990700	2049800	1764300	1920400	1798300	75069	61699	65143	76068	51601	57702	640980	628890	533820	562610	570960	418220	0.12:0.10:0.10:0.12:0.08:0.09:1.02:1.00:0.85:0.89:0.91:0.67	226670	1933000	64547	559250	0.12	80059	Propionyl-CoA carboxylase alpha chain mitochondrial OS=Homo sapiens OX=9606 GN=PCCA PE=1 SV=4	PCCA	-3.05889
1555	3999	P19623	20.39	6	2	2		435.1	564.19	759.89	633.02	713.29	709.94	13541	894.38	6326.8	14580	1242.1	13173	435.1	564.19	759.89	633.02	713.29	709.94	13541	894.38	6326.8	14580	1242.1	13173	0.49:0.63:0.85:0.71:0.80:0.79:15.14:1.00:7.07:16.30:1.39:14.73	635.9	8292.9	635.9	8292.9	0.08	33825	Spermidine synthase OS=Homo sapiens OX=9606 GN=SRM PE=1 SV=1	SRM	-3.64386
2923	42525	M0QYU1	15.86	7	1	1		393.63	740.41	1137.1	573.12	1265.4	948.22	19408	449	16678	20849	1378.6	15218	393.63	740.41	1137.1	573.12	1265.4	948.22	19408	449	16678	20849	1378.6	15218	0.88:1.65:2.53:1.28:2.82:2.11:43.23:1.00:37.14:46.43:3.07:33.89	842.99	12330	842.99	12330	0.07	13281	Glycogen [starch] synthase (Fragment) OS=Homo sapiens OX=9606 GN=GYS1 PE=1 SV=1	GYS1	-3.8365
916	3950	O43809	16.13	4	1	1		185.1	296.77	530.46	361.16	354.81	599.37	19651	313.18	11230	18923	429.87	11581	185.1	296.77	530.46	361.16	354.81	599.37	19651	313.18	11230	18923	429.87	11581	0.59:0.95:1.69:1.15:1.13:1.91:62.75:1.00:35.86:60.42:1.37:36.98	387.94	10355	387.94	10355	0.04	26227	Cleavage and polyadenylation specificity factor subunit 5 OS=Homo sapiens OX=9606 GN=NUDT21 PE=1 SV=1	NUDT21	-4.64386
353	576	Q5H9R7-5	42.58	2	1	1		330.01	492.78	470	492.5	635.2	550.57	6892.1	86191	57707	77171	89487	41980	330.01	492.78	470	492.5	635.2	550.57	6892.1	86191	57707	77171	89487	41980	0.02:0.02:0.02:0.02:0.02:0.02:0.08:1.00:0.67:0.90:1.04:0.49	495.18	59905	495.18	59905	0.02	98485	Isoform 5 of Serine/threonine-protein phosphatase 6 regulatory subunit 3 OS=Homo sapiens OX=9606 GN=PPP6R3	PPP6R3	-5.64386
355	908	Q9BPX3	15.94	2	1	1		455.57	455.3	560.66	393.87	453.54	508.65	55017	195.3	57892	1309.6	65244	62797	455.57	455.3	560.66	393.87	453.54	508.65	55017	195.3	57892	1309.6	65244	62797	2.33:2.33:2.87:2.02:2.32:2.60:64.00:1.00:64.00:6.71:64.00:64.00	471.27	40409	471.27	40409	0.02	114334	Condensin complex subunit 3 OS=Homo sapiens OX=9606 GN=NCAPG PE=1 SV=1	NCAPG	-5.64386

### Sheet: Dataset EV4
LFQ analysis done on KO/WT comparison using Peaks Software (Bruker)
Protein.Group	Top	Accession	B	Significance	Coverage....	X.Peptides	X.Unique	KO.A.Area	KO.B.Area	KO.C.Area	WT.A.Area	WT.B.Area	WT.C.Area	Sample.Profile..Ratio.	KO.Area	WT.Area	Group.Profile..Ratio.	Avg..Mass	Description	Gene	Log2FC
2676	TRUE	P85037	FOXK1	5.95	3.68	3	2	22619.2	893.285	737.019	524.347	432.067	746.76	43.14:1.70:1.41:1.00:0.82:1.42	8083.18	567.725	14.24	75457	Forkhead box protein K1 OS=Homo sapiens OX=9606 GN=FOXK1 PE=1 SV=1	FOXK1	3.83188
2755	TRUE	A0A0A0MTH3	A0A0A0MTH3	7.95	3.93	2	2	2963.93	2622.53	380.138	537.874	351.612	474.715	5.51:4.88:0.71:1.00:0.65:0.88	1988.87	454.734	4.37	54612	Integrin-linked protein kinase OS=Homo sapiens OX=9606 GN=ILK PE=1 SV=1	ILK	2.12763
2025	TRUE	A0A3B3IRZ4	A0A3B3IRZ4	8.45	0.9	2	2	3861.89	669.695	3916.35	1170.78	397.014	570.074	3.30:0.57:3.35:1.00:0.34:0.49	2815.98	712.622	3.95	136111	IQ motif and SEC7 domain-containing protein 1 OS=Homo sapiens OX=9606 GN=IQSEC1 PE=1 SV=1	IQSEC1	1.98185
1613	TRUE	Q8TDN6	BRX1	35.36	14.73	9	9	13652.4	11405	12118	3184.63	4280.37	3387.03	4.29:3.58:3.81:1.00:1.34:1.06	12391.8	3617.35	3.43	41401	Ribosome biogenesis protein BRX1 homolog OS=Homo sapiens OX=9606 GN=BRIX1 PE=1 SV=2	BRIX1	1.77821
4433	TRUE	O94880	PHF14	3.32	1.35	1	1	3747.06	462.519	316.867	495.355	432.385	397.295	7.56:0.93:0.64:1.00:0.87:0.80	1508.82	441.678	3.42	100053	PHD finger protein 14 OS=Homo sapiens OX=9606 GN=PHF14 PE=1 SV=2	PHF14	1.774
3002	TRUE	Q8IV32	CCD71	26.67	7.07	6	6	3134.31	2350.09	3434.94	581.458	856.944	951.745	5.39:4.04:5.91:1.00:1.47:1.64	2973.11	914.499	3.25	49648	Coiled-coil domain-containing protein 71 OS=Homo sapiens OX=9606 GN=CCDC71 PE=1 SV=3	CCDC71	1.70044
3836	TRUE	P06454	PTMA	7.23	33.33	3	3	3158.71	18146.5	4781.19	2086.68	2984.7	3311.15	1.51:8.70:2.29:1.00:1.43:1.59	8695.47	2794.18	3.11	12203	Prothymosin alpha OS=Homo sapiens OX=9606 GN=PTMA PE=1 SV=2	PTMA	1.63691
4293	TRUE	H3BMQ2	H3BMQ2	24.79	18.49	2	2	2956.17	3736.55	3462.89	1010.28	827.828	1474.59	2.93:3.70:3.43:1.00:0.82:1.46	3385.2	1104.23	3.07	17627	Probable ribosome biogenesis protein RLP24 OS=Homo sapiens OX=9606 GN=RSL24D1 PE=1 SV=2	RSL24D1	1.61824
1641	TRUE	Q15050	RRS1	25.73	25.75	10	10	10718.4	10170.1	15107.3	3509.12	4937.59	4005.82	3.05:2.90:4.31:1.00:1.41:1.14	11998.6	4150.84	2.89	41193	Ribosome biogenesis regulatory protein homolog OS=Homo sapiens OX=9606 GN=RRS1 PE=1 SV=2	RRS1	1.53107
4683	FALSE	Q71UI9-3	H2AV	15.86	11.11	2	1	1076.85	2010.95	856.578	578.552	448.176	373.767	1.86:3.48:1.48:1.00:0.77:0.65	1314.79	466.831	2.82	9375	Isoform 3 of Histone H2A.V OS=Homo sapiens OX=9606 GN=H2AZ2	H2AZ2	1.4957
1005	TRUE	Q7Z2W4-3	ZCCHV	7.96	2.24	25	1	2207.92	1304.12	626.449	603.312	378.981	0	3.66:2.16:1.04:1.00:0.63:0.00	1379.5	491.147	2.81	67590	Isoform 3 of Zinc finger CCCH-type antiviral protein 1 OS=Homo sapiens OX=9606 GN=ZC3HAV1	ZC3HAV1	1.49057
3384	FALSE	H0YDD8	H0YDD8	9.97	13.04	1	1	1318.01	3845.32	1147.38	974.167	651.744	709.937	1.35:3.95:1.18:1.00:0.67:0.73	2103.57	778.616	2.7	9105	60S acidic ribosomal protein P2 (Fragment) OS=Homo sapiens OX=9606 GN=RPLP2 PE=1 SV=1	RPLP2	1.43296
2839	TRUE	P61353	RL27	29.49	52.94	8	8	147520	161743	111685	55141.8	53402.8	49331.9	2.68:2.93:2.03:1.00:0.97:0.89	140316	52625.5	2.67	15798	60S ribosomal protein L27 OS=Homo sapiens OX=9606 GN=RPL27 PE=1 SV=2	RPL27	1.41684
1645	TRUE	H7C2Q8	H7C2Q8	14.75	22.99	11	11	12744.9	14684.5	6586.82	3141.86	5420.46	4387.16	4.06:4.67:2.10:1.00:1.73:1.40	11338.8	4316.49	2.63	40684	EBNA1 binding protein 2, isoform CRA_d OS=Homo sapiens OX=9606 GN=EBNA1BP2 PE=1 SV=1	EBNA1BP2	1.39506
4134	TRUE	P49207	RL34	11.3	22.22	5	5	73432.8	63716.4	74254.5	41853.6	30560	8939.44	1.75:1.52:1.77:1.00:0.73:0.21	70467.9	27117.7	2.6	13293	60S ribosomal protein L34 OS=Homo sapiens OX=9606 GN=RPL34 PE=1 SV=3	RPL34	1.37851
2928	FALSE	E7EV59	E7EV59	2.94	3.26	1	1	426.983	369.925	2937.24	584.055	474.025	382.632	0.73:0.63:5.03:1.00:0.81:0.66	1244.72	480.238	2.59	35708	V-type proton ATPase subunit C OS=Homo sapiens OX=9606 GN=ATP6V1C1 PE=1 SV=1	ATP6V1C1	1.37295
30	FALSE	P12270-2	TPR	25.2	40.91	31	31	35987.5	27480.8	22757	10901	12441.2	10312.1	3.30:2.52:2.09:1.00:1.14:0.95	28741.7	11218.1	2.56	83979	Isoform 2 of Nucleoprotein TPR OS=Homo sapiens OX=9606 GN=TPR	TPR	1.35614
8	TRUE	Q13085-3	ACACA	27.65	0.31	112	2	7977.07	6605.61	6123.28	2220.89	3035.63	2898.07	3.59:2.97:2.76:1.00:1.37:1.30	6901.99	2718.2	2.54	257239	Isoform 3 of Acetyl-CoA carboxylase 1 OS=Homo sapiens OX=9606 GN=ACACA	ACACA	1.34483
2713	TRUE	Q66PJ3-2	AR6P4	26.93	11.38	4	4	11842.6	8140.25	9972.75	4488.48	3587.23	3988.18	2.64:1.81:2.22:1.00:0.80:0.89	9985.21	4021.29	2.48	44159	Isoform 2 of ADP-ribosylation factor-like protein 6-interacting protein 4 OS=Homo sapiens OX=9606 GN=ARL6IP4	ARL6IP4	1.31034
391	FALSE	H0YI37	H0YI37	15.38	27.07	5	1	1286.37	2367.49	1937.93	931.999	894.237	516.276	1.38:2.54:2.08:1.00:0.96:0.55	1863.93	780.837	2.39	13907	ATP synthase subunit beta, mitochondrial (Fragment) OS=Homo sapiens OX=9606 GN=ATP5F1B PE=1 SV=1	ATP5F1B	1.25701
1954	FALSE	F8VWR1	F8VWR1	24.15	11.02	1	1	72123.9	59537.6	74571.2	23330.8	36139	27071.4	3.09:2.55:3.20:1.00:1.55:1.16	68744.2	28847	2.38	13204	60S ribosomal protein L6 (Fragment) OS=Homo sapiens OX=9606 GN=RPL6 PE=1 SV=2	RPL6	1.25096
3500	FALSE	H3BN72	H3BN72	20.54	26.98	4	4	5672.82	5298.51	6691.02	1839.66	2422.69	3302.19	3.08:2.88:3.64:1.00:1.32:1.80	5887.45	2521.51	2.33	14369	Cytochrome c oxidase subunit 4 OS=Homo sapiens OX=9606 GN=COX4I1 PE=1 SV=1	COX4I1	1.22033
5575	TRUE	A0A0C4DGB9	A0A0C4DGB9	35.74	12.7	2	1	3563.45	3182.18	3864.15	1598.93	1584.63	1413.16	2.23:1.99:2.42:1.00:0.99:0.88	3536.59	1532.24	2.31	7405	Inorganic diphosphatase OS=Homo sapiens OX=9606 GN=PPA2 PE=1 SV=1	PPA2	1.20789
4599	TRUE	A0A7I2V620	A0A7I2V620	24.75	8.64	1	1	1998.29	1979.82	2150.51	668.657	954.945	1033.46	2.99:2.96:3.22:1.00:1.43:1.55	2042.88	885.687	2.31	19638	NADH dehydrogenase [ubiquinone] 1 beta subcomplex subunit 9 OS=Homo sapiens OX=9606 GN=NDUFB9 PE=1 SV=1	NDUFB9	1.20789
4241	TRUE	P10109	ADX	20.37	4.89	1	1	1162.9	1564.56	1880.25	731.577	740.019	540.316	1.59:2.14:2.57:1.00:1.01:0.74	1535.9	670.637	2.29	19393	Adrenodoxin, mitochondrial OS=Homo sapiens OX=9606 GN=FDX1 PE=1 SV=1	FDX1	1.19535
2582	FALSE	G3V194	G3V194	27.41	11.57	2	2	2095.29	2074.75	2705.66	895.382	1001.69	1135.91	2.34:2.32:3.02:1.00:1.12:1.27	2291.9	1011	2.27	13781	NADH dehydrogenase (Ubiquinone) Fe-S protein 3, 30kDa (NADH-coenzyme Q reductase), isoform CRA_c OS=Homo sapiens OX=9606 GN=NDUFS3 PE=1 SV=1	NDUFS3	1.18269
2983	FALSE	A0A0G2JIZ4	A0A0G2JIZ4	4.74	4.42	1	1	4152.41	611.107	3986.65	3092.77	415.922	363.636	1.34:0.20:1.29:1.00:0.13:0.12	2916.72	1290.78	2.26	28746	RING-type E3 ubiquitin transferase (Fragment) OS=Homo sapiens OX=9606 GN=TRIM27 PE=1 SV=1	TRIM27	1.17632
3574	TRUE	Q9NRX1	PNO1	5.07	9.52	3	3	2322.11	496.448	2376.89	1374.17	602.824	331.019	1.69:0.36:1.73:1.00:0.44:0.24	1731.81	769.339	2.25	27924	RNA-binding protein PNO1 OS=Homo sapiens OX=9606 GN=PNO1 PE=1 SV=1	PNO1	1.16993
57	FALSE	A0A087X146	A0A087X146	9.71	4.19	1	1	1925.98	689.828	1596.57	434.078	635.308	803.577	4.44:1.59:3.68:1.00:1.46:1.85	1404.13	624.321	2.25	20180	E3 ubiquitin-protein ligase HUWE1 (Fragment) OS=Homo sapiens OX=9606 GN=HUWE1 PE=1 SV=1	HUWE1	1.16993
3365	FALSE	A0A6Q8PGR4	A0A6Q8PGR4	3.83	10.9	3	3	586.158	2166.94	340.431	518.173	355.182	505.355	1.13:4.18:0.66:1.00:0.69:0.98	1031.17	459.57	2.24	34462	Centrosomal protein of 41 kDa OS=Homo sapiens OX=9606 GN=CEP41 PE=1 SV=1	CEP41	1.1635
4615	TRUE	P68036-3	UB2L3	8.19	4.25	3	3	1380.93	1018.22	607.324	0	619.933	313.239	64.00:64.00:64.00:-:64.00:64.00	1002.15	466.586	2.15	24004	Isoform 3 of Ubiquitin-conjugating enzyme E2 L3 OS=Homo sapiens OX=9606 GN=UBE2L3	UBE2L3	1.10434
3236	TRUE	A0A3B3IUB1	A0A3B3IUB1	10.01	3.57	2	2	5423.56	2557.2	1960.01	1631.23	1685.58	1324.45	3.32:1.57:1.20:1.00:1.03:0.81	3313.59	1547.09	2.14	81223	eIF-2B GDP-GTP exchange factor subunit epsilon OS=Homo sapiens OX=9606 GN=EIF2B5 PE=1 SV=1	EIF2B5	1.09761
1577	FALSE	E9PH38	E9PH38	11.29	15.15	1	1	784.7	1709.06	703.054	525.346	471.109	502.585	1.49:3.25:1.34:1.00:0.90:0.96	1065.61	499.68	2.13	14628	Serine/threonine-protein phosphatase 2A 65 kDa regulatory subunit A alpha isoform (Fragment) OS=Homo sapiens OX=9606 GN=PPP2R1A PE=1 SV=2	PPP2R1A	1.09085
1007	TRUE	Q15678	PTN14	3.66	6.32	7	7	2297.75	12312.9	2942.62	2473.74	3244.88	2578.25	0.93:4.98:1.19:1.00:1.31:1.04	5851.1	2765.62	2.12	135261	Tyrosine-protein phosphatase non-receptor type 14 OS=Homo sapiens OX=9606 GN=PTPN14 PE=1 SV=2	PTPN14	1.08406
5541	TRUE	P05386	RLA1	7.81	14.04	1	1	1084.15	3306.73	1657.2	591.918	1125.16	1196.89	1.83:5.59:2.80:1.00:1.90:2.02	2016.03	971.324	2.08	11514	60S acidic ribosomal protein P1 OS=Homo sapiens OX=9606 GN=RPLP1 PE=1 SV=1	RPLP1	1.05658
1108	TRUE	Q9UHP3-1	UBP25	2.35	1.75	4	4	21241.5	90479.9	363.636	53272	494.545	442.117	0.40:1.70:0.02:1.00:0.02:0.02	37361.7	18069.5	2.07	125750	Isoform USP25b of Ubiquitin carboxyl-terminal hydrolase 25 OS=Homo sapiens OX=9606 GN=USP25	USP25	1.04963
3725	FALSE	M0R1X0	M0R1X0	20.15	7.28	2	2	940.556	773.149	1026.27	532.106	335.449	453.84	1.77:1.45:1.93:1.00:0.63:0.85	913.325	440.465	2.07	15481	tRNA modification GTPase GTPBP3, mitochondrial OS=Homo sapiens OX=9606 GN=GTPBP3 PE=1 SV=1	GTPBP3	1.04963
1610	FALSE	F5H168	F5H168	37.03	16.42	3	3	9683.47	8140.86	8639.25	4164.78	4454.27	4332.59	2.33:1.95:2.07:1.00:1.07:1.04	8821.19	4317.21	2.04	14528	tRNA pseudouridine synthase A OS=Homo sapiens OX=9606 GN=PUS1 PE=1 SV=1	PUS1	1.02857
352	FALSE	G3V5F0	G3V5F0	46.15	35.9	6	6	39741.6	42108.6	42324.6	21627.1	20453.5	19952.4	1.84:1.95:1.96:1.00:0.95:0.92	41391.6	20677.7	2	12912	Pinin OS=Homo sapiens OX=9606 GN=PNN PE=1 SV=1	PNN	1
2036	TRUE	P22059	OSBP1	2.44	1.12	3	3	2181.59	467.063	353.186	560.493	421.123	527.114	3.89:0.83:0.63:1.00:0.75:0.94	1000.61	502.91	1.99	89421	Oxysterol-binding protein 1 OS=Homo sapiens OX=9606 GN=OSBP PE=1 SV=1	OSBP	0.992768
337	TRUE	P54886	P5CS	7.17	4.03	34	1	1997.65	5975.14	3187.11	2366.17	1081.71	2215.48	0.84:2.53:1.35:1.00:0.46:0.94	3719.97	1887.79	1.97	87302	Delta-1-pyrroline-5-carboxylate synthase OS=Homo sapiens OX=9606 GN=ALDH18A1 PE=1 SV=2	ALDH18A1	0.978196
4063	FALSE	O75688-2	PPM1B	3.73	2.33	2	1	1316.46	557.843	3200.79	1189.56	987.13	394.365	1.11:0.47:2.69:1.00:0.83:0.33	1691.7	857.018	1.97	42771	Isoform Beta-2 of Protein phosphatase 1B OS=Homo sapiens OX=9606 GN=PPM1B	PPM1B	0.978196
430	TRUE	Q9ULH7-5	MRTFB	27.46	29.94	30	27	105391	81370.6	80298.4	43146.1	46144.7	45940.6	2.44:1.89:1.86:1.00:1.07:1.06	89020.2	45077.1	1.97	119165	Isoform 5 of Myocardin-related transcription factor B OS=Homo sapiens OX=9606 GN=MRTFB	MRTFB	0.978196
4210	FALSE	F8WB72	F8WB72	9.97	40.35	3	3	24493.3	37575.5	20299.1	19173.7	15450.2	7725.61	1.28:1.96:1.06:1.00:0.81:0.40	27456	14116.5	1.94	6760	60S ribosomal protein L35a OS=Homo sapiens OX=9606 GN=RPL35A PE=1 SV=1	RPL35A	0.956057
2155	FALSE	E9PCX2	E9PCX2	18.66	6.46	5	4	3076.84	2716.9	2521.82	1375.68	1843.37	1100.42	2.24:1.97:1.83:1.00:1.34:0.80	2771.85	1439.82	1.93	29445	Aldo-keto reductase family 1 member B1 OS=Homo sapiens OX=9606 GN=AKR1B1 PE=1 SV=1	AKR1B1	0.948601
5092	TRUE	Q14CZ7	FAKD3	4.94	1.51	1	1	1609.87	468.241	462.636	546.491	350.742	417.659	2.95:0.86:0.85:1.00:0.64:0.76	846.916	438.297	1.93	75689	FAST kinase domain-containing protein 3, mitochondrial OS=Homo sapiens OX=9606 GN=FASTKD3 PE=1 SV=2	FASTKD3	0.948601
3541	TRUE	Q7Z7K6	CENPV	9.87	8.73	7	1	902.448	1464.84	2301.76	774.397	893.838	777.167	1.17:1.89:2.97:1.00:1.15:1.00	1556.35	815.134	1.91	29946	Centromere protein V OS=Homo sapiens OX=9606 GN=CENPV PE=1 SV=1	CENPV	0.933573
3144	TRUE	P16403	H12	8.91	11.74	7	2	19050	24041.7	43563.1	22463.7	11032.5	11827.4	0.85:1.07:1.94:1.00:0.49:0.53	28884.9	15107.9	1.91	21365	Histone H1.2 OS=Homo sapiens OX=9606 GN=H1-2 PE=1 SV=2	H1-2	0.933573
4430	FALSE	Q9BTM1	H2AJ	6.82	14.73	3	1	46614.1	106811	47188.1	16651.8	22217	66248.2	2.80:6.41:2.83:1.00:1.33:3.98	66871.1	35039	1.91	14019	Histone H2A.J OS=Homo sapiens OX=9606 GN=H2AJ PE=1 SV=1	H2AJ	0.933573
68	FALSE	A0A804HI40	A0A804HI40	27.24	43.44	60	60	89821.1	75362.9	76860.7	36894.8	46426.6	43837.4	2.43:2.04:2.08:1.00:1.26:1.19	80681.6	42386.3	1.9	153470	Leucine-rich PPR motif-containing protein, mitochondrial OS=Homo sapiens OX=9606 GN=LRPPRC PE=1 SV=1	LRPPRC	0.925999
178	FALSE	A0A1B0GWI4	A0A1B0GWI4	14.69	29.28	21	13	150422	104806	86295	71257.3	61129.1	49580.5	2.11:1.47:1.21:1.00:0.86:0.70	113841	60655.6	1.88	50130	Propionyl-CoA carboxylase alpha chain, mitochondrial (Fragment) OS=Homo sapiens OX=9606 GN=PCCA PE=1 SV=1	PCCA	0.910733
472	FALSE	A0A2R8Y581	A0A2R8Y581	33.86	22.86	2	2	16821.9	14720.5	14645.8	7648.71	8294.73	8654.75	2.20:1.92:1.91:1.00:1.08:1.13	15396.1	8199.4	1.88	8038	Leucine--tRNA ligase, mitochondrial (Fragment) OS=Homo sapiens OX=9606 GN=LARS2 PE=1 SV=1	LARS2	0.910733
1962	TRUE	Q86X95	CIR1	14.83	5.11	4	4	5826.75	4002.71	3812.55	3141.21	1946.16	2217.57	1.85:1.27:1.21:1.00:0.62:0.71	4547.34	2434.98	1.87	52313	Corepressor interacting with RBPJ 1 OS=Homo sapiens OX=9606 GN=CIR1 PE=1 SV=1	CIR1	0.903038
3030	TRUE	F8VV52	F8VV52	7.58	2.07	2	2	825.096	2142.92	885.359	815.081	661.391	594.366	1.01:2.63:1.09:1.00:0.81:0.73	1284.46	690.28	1.86	58621	CCR4-NOT transcription complex subunit 2 (Fragment) OS=Homo sapiens OX=9606 GN=CNOT2 PE=1 SV=1	CNOT2	0.895303
1537	FALSE	A0A7I2V596	A0A7I2V596	47.98	31.38	12	12	34434.3	34426.6	36195.5	19436.4	18207.8	18752.3	1.77:1.77:1.86:1.00:0.94:0.96	35018.8	18798.8	1.86	54001	NADH dehydrogenase [ubiquinone] iron-sulfur protein 2, mitochondrial OS=Homo sapiens OX=9606 GN=NDUFS2 PE=1 SV=1	NDUFS2	0.895303
2550	FALSE	C9IZD2	C9IZD2	15.42	20.27	2	2	2474.57	2486.02	1856.77	1133.55	914.25	1613.01	2.18:2.19:1.64:1.00:0.81:1.42	2272.45	1220.27	1.86	16856	DNA polymerase delta subunit 2 (Fragment) OS=Homo sapiens OX=9606 GN=POLD2 PE=1 SV=1	POLD2	0.895303
3473	TRUE	O75947	ATP5H	31.18	29.81	5	5	6580.28	7574.26	7361.89	3798.32	4261.04	3584.82	1.73:1.99:1.94:1.00:1.12:0.94	7172.15	3881.39	1.85	18491	ATP synthase subunit d, mitochondrial OS=Homo sapiens OX=9606 GN=ATP5PD PE=1 SV=3	ATP5PD	0.887525
88	FALSE	H0YJG4	H0YJG4	1.85	14.49	32	22	7911.82	61197.2	6073.81	4308.38	31154.1	5418.95	1.84:14.20:1.41:1.00:7.23:1.26	25060.9	13627.1	1.84	207800	Chromodomain-helicase-DNA-binding protein 8 (Fragment) OS=Homo sapiens OX=9606 GN=CHD8 PE=1 SV=2	CHD8	0.879706
1059	FALSE	E7EX59	E7EX59	13.96	2.11	1	1	900.207	710.58	666.397	582.575	343.328	314.978	1.55:1.22:1.14:1.00:0.59:0.54	759.061	413.627	1.84	61654	Propionyl-CoA carboxylase beta chain, mitochondrial OS=Homo sapiens OX=9606 GN=PCCB PE=1 SV=1	PCCB	0.879706
1310	FALSE	E9PGY2	E9PGY2	21.59	3.93	2	2	1249.53	1401.01	1219.61	558.901	821.958	723.914	2.24:2.51:2.18:1.00:1.47:1.30	1290.05	701.591	1.84	30974	Dynein axonemal assembly factor 5 OS=Homo sapiens OX=9606 GN=DNAAF5 PE=1 SV=1	DNAAF5	0.879706
3940	TRUE	P45973	CBX5	12.34	12.57	2	2	988.98	1038.15	1593.55	762.848	762.135	448.325	1.30:1.36:2.09:1.00:1.00:0.59	1206.89	657.769	1.83	22225	Chromobox protein homolog 5 OS=Homo sapiens OX=9606 GN=CBX5 PE=1 SV=1	CBX5	0.871844
4091	TRUE	Q16763	UBE2S	19.89	5.41	2	2	799.42	974.005	897.867	445.736	406.294	608.18	1.79:2.19:2.01:1.00:0.91:1.36	890.431	486.737	1.83	23845	Ubiquitin-conjugating enzyme E2 S OS=Homo sapiens OX=9606 GN=UBE2S PE=1 SV=2	UBE2S	0.871844
1755	FALSE	B1AHE4	B1AHE4	17.11	13.2	2	2	3162.34	3932.41	3503.56	1748.03	1509.29	2526.09	1.81:2.25:2.00:1.00:0.86:1.45	3532.77	1927.8	1.83	21857	Ataxin-10 (Fragment) OS=Homo sapiens OX=9606 GN=ATXN10 PE=1 SV=1	ATXN10	0.871844
113	FALSE	Q5VUA4-2	ZN318	22.02	19.96	19	19	19683.2	18195	13822.9	9275.51	10082.2	8976.56	2.12:1.96:1.49:1.00:1.09:0.97	17233.7	9444.76	1.82	124880	Isoform 2 of Zinc finger protein 318 OS=Homo sapiens OX=9606 GN=ZNF318	ZNF318	0.863938
1836	TRUE	B7ZM87	B7ZM87	2.15	2.52	5	4	525.532	2275.27	403.576	633.176	694.078	436.314	0.83:3.59:0.64:1.00:1.10:0.69	1068.13	587.856	1.82	120742	SLIT-ROBO Rho GTPase-activating protein 2 OS=Homo sapiens OX=9606 GN=SRGAP2 PE=1 SV=1	SRGAP2	0.863938
3897	TRUE	Q9BRT6	LLPH	18.8	18.6	2	2	1841.45	2014.73	2506.56	1067.19	1010.86	1428.34	1.73:1.89:2.35:1.00:0.95:1.34	2120.91	1168.79	1.81	15225	Protein LLP homolog OS=Homo sapiens OX=9606 GN=LLPH PE=1 SV=1	LLPH	0.85599
3777	TRUE	Q8N4T8	CBR4	26.18	19.83	3	3	6793.69	6500.11	7519.95	4249.03	3291.6	3959.35	1.60:1.53:1.77:1.00:0.77:0.93	6937.92	3833.33	1.81	25301	3-oxoacyl-[acyl-carrier-protein] reductase OS=Homo sapiens OX=9606 GN=CBR4 PE=1 SV=3	CBR4	0.85599
1294	FALSE	P23526-2	SAHH	20.99	21.53	8	8	11476.8	10696.7	10537.2	5567.09	7540.42	5077.75	2.06:1.92:1.89:1.00:1.35:0.91	10903.6	6061.75	1.8	44659	Isoform 2 of Adenosylhomocysteinase OS=Homo sapiens OX=9606 GN=AHCY	AHCY	0.847997
2656	FALSE	K7EJL1	K7EJL1	10.61	7.41	3	3	2683.23	1926.02	1409.35	1483.72	1069.95	795.761	1.81:1.30:0.95:1.00:0.72:0.54	2006.2	1116.48	1.8	40296	AP-1 complex subunit mu-1 OS=Homo sapiens OX=9606 GN=AP1M1 PE=1 SV=1	AP1M1	0.847997
1910	TRUE	Q8NDF8-5	PAPD5	2.98	4.44	3	2	429.456	2146.01	675.56	532.93	666.518	604.239	0.81:4.03:1.27:1.00:1.25:1.13	1083.67	601.229	1.8	75801	Isoform 5 of Terminal nucleotidyltransferase 4B OS=Homo sapiens OX=9606 GN=TENT4B	TENT4B	0.847997
4181	TRUE	Q5T2R2	DPS1	16.29	3.13	3	3	1033.52	734.396	1230.35	514.662	574.581	588.797	2.01:1.43:2.39:1.00:1.12:1.14	999.421	559.347	1.79	46261	All trans-polyprenyl-diphosphate synthase PDSS1 OS=Homo sapiens OX=9606 GN=PDSS1 PE=1 SV=1	PDSS1	0.83996
2236	TRUE	Q8N7H5	PAF1	23.69	10.17	5	5	2930.8	2411.44	2893.36	1118.84	1341.13	1606.31	2.62:2.16:2.59:1.00:1.20:1.44	2745.2	1534.88	1.79	59976	RNA polymerase II-associated factor 1 homolog OS=Homo sapiens OX=9606 GN=PAF1 PE=1 SV=2	PAF1	0.83996
716	TRUE	Q8NCN5	PDPR	37.31	25.48	23	23	23661.8	22138.9	21011.4	12931.2	12582.5	11797.7	1.83:1.71:1.62:1.00:0.97:0.91	22270.7	12437.1	1.79	99364	Pyruvate dehydrogenase phosphatase regulatory subunit, mitochondrial OS=Homo sapiens OX=9606 GN=PDPR PE=1 SV=2	PDPR	0.83996
1717	FALSE	H0YB80	H0YB80	5.98	22.31	4	2	1706.68	3805.24	1519.1	597.56	1448.08	1872.38	2.86:6.37:2.54:1.00:2.42:3.13	2343.67	1306.01	1.79	14636	14-3-3 protein zeta/delta (Fragment) OS=Homo sapiens OX=9606 GN=YWHAZ PE=1 SV=1	YWHAZ	0.83996
3380	TRUE	Q8WUH6	TM263	17.62	52.59	4	4	6935.58	8826.21	6056.9	3326.2	4369.8	4530.25	2.09:2.65:1.82:1.00:1.31:1.36	7272.9	4075.42	1.78	11748	Transmembrane protein 263 OS=Homo sapiens OX=9606 GN=TMEM263 PE=1 SV=1	TMEM263	0.831877
616	FALSE	Q6ZRS2-3	SRCAP	23.1	4.46	17	17	5930.6	4837.43	4643.97	2576.01	3258.56	2843.51	2.30:1.88:1.80:1.00:1.26:1.10	5137.33	2892.69	1.78	327838	Isoform 3 of Helicase SRCAP OS=Homo sapiens OX=9606 GN=SRCAP	SRCAP	0.831877
1100	FALSE	F8W888	F8W888	31.12	7.19	2	2	1067.89	992.782	1135.19	558.894	586.879	658.49	1.91:1.78:2.03:1.00:1.05:1.18	1065.29	601.421	1.77	16559	Transketolase OS=Homo sapiens OX=9606 GN=TKT PE=1 SV=1	TKT	0.823749
2514	FALSE	A0A0G2JLD8	A0A0G2JLD8	55.23	52.24	8	8	71024.5	69422.3	71013.4	39153.6	40839.1	39377.2	1.81:1.77:1.81:1.00:1.04:1.01	70486.7	39790	1.77	15598	Single-stranded DNA-binding protein, mitochondrial (Fragment) OS=Homo sapiens OX=9606 GN=SSBP1 PE=1 SV=1	SSBP1	0.823749
2316	FALSE	Q13564-3	ULA1	20.86	6.07	4	4	867.059	933.81	931.991	615.103	411.15	520.714	1.41:1.52:1.52:1.00:0.67:0.85	910.953	515.656	1.77	50624	Isoform 3 of NEDD8-activating enzyme E1 regulatory subunit OS=Homo sapiens OX=9606 GN=NAE1	NAE1	0.823749
3911	TRUE	P10412	H14	8.44	7.31	6	1	14264.6	21588.8	34152.3	14084.7	9995.44	15671.5	1.01:1.53:2.42:1.00:0.71:1.11	23335.3	13250.5	1.76	21865	Histone H1.4 OS=Homo sapiens OX=9606 GN=H1-4 PE=1 SV=2	H1-4	0.815575
1164	FALSE	O96028-7	NSD2	14.81	15.02	4	4	2558.93	3469.61	3844.61	1199.67	2134.35	1786.35	2.13:2.89:3.20:1.00:1.78:1.49	3291.05	1866.18	1.76	30199	Isoform 7 of Histone-lysine N-methyltransferase NSD2 OS=Homo sapiens OX=9606 GN=NSD2	NSD2	0.815575
830	FALSE	H0YDG9	H0YDG9	34.88	4.71	1	1	858.121	769.044	771.05	471.556	467.924	425.49	1.82:1.63:1.64:1.00:0.99:0.90	799.405	454.99	1.76	31953	Remodeling and spacing factor 1 (Fragment) OS=Homo sapiens OX=9606 GN=RSF1 PE=1 SV=1	RSF1	0.815575
2337	FALSE	C9IYB4	C9IYB4	21.21	25.76	4	4	7662.3	10500.3	9304.06	4663.57	5278.24	5784.31	1.64:2.25:2.00:1.00:1.13:1.24	9155.55	5242.04	1.75	26268	Protein-serine/threonine kinase (Fragment) OS=Homo sapiens OX=9606 GN=PDK1 PE=1 SV=1	PDK1	0.807355
2233	TRUE	Q9UGR2	Z3H7B	3.66	2.05	2	2	410.928	1667.99	582.812	544.464	652.789	327.786	0.75:3.06:1.07:1.00:1.20:0.60	887.245	508.346	1.75	109858	Zinc finger CCCH domain-containing protein 7B OS=Homo sapiens OX=9606 GN=ZC3H7B PE=1 SV=2	ZC3H7B	0.807355
2128	FALSE	G3V4P2	G3V4P2	22.72	23.53	3	3	2459.33	2551.6	2948.06	1514.11	1306.55	1754.63	1.62:1.69:1.95:1.00:0.86:1.16	2653	1525.1	1.74	11938	Methyltransferase-like protein 17, mitochondrial (Fragment) OS=Homo sapiens OX=9606 GN=METTL17 PE=1 SV=1	METTL17	0.799087
4354	FALSE	A0A0C4DGU3	A0A0C4DGU3	6.64	8.39	1	1	393.691	887.655	1117.68	436.231	497.151	442.556	0.90:2.03:2.56:1.00:1.14:1.01	799.676	458.646	1.74	15432	Minor histocompatibility antigen H13 OS=Homo sapiens OX=9606 GN=HM13 PE=1 SV=1	HM13	0.799087
3293	TRUE	O75563	SKAP2	4.31	7.8	3	3	1496.56	6141.66	3339.18	606.863	1426.44	4297.9	2.47:10.12:5.50:1.00:2.35:7.08	3659.13	2110.4	1.73	41217	Src kinase-associated phosphoprotein 2 OS=Homo sapiens OX=9606 GN=SKAP2 PE=1 SV=1	SKAP2	0.790772
1894	FALSE	Q9Y6M7-14	S4A7	1.55	2.57	2	2	2264.83	375.435	474.118	824.975	409.34	565.415	2.75:0.46:0.57:1.00:0.50:0.69	1038.13	599.91	1.73	52692	Isoform 14 of Sodium bicarbonate cotransporter 3 OS=Homo sapiens OX=9606 GN=SLC4A7	SLC4A7	0.790772
1872	FALSE	A0A6Q8PFU3	A0A6Q8PFU3	15.02	10.05	4	4	3258.35	2617.65	3414.4	1298.31	2180.16	1879.18	2.51:2.02:2.63:1.00:1.68:1.45	3096.8	1785.88	1.73	48770	Platelet-activating factor acetylhydrolase IB subunit alpha OS=Homo sapiens OX=9606 GN=PAFAH1B1 PE=1 SV=1	PAFAH1B1	0.790772
1351	TRUE	A0A7P0MKV3	A0A7P0MKV3	26.19	7.52	11	2	7392.86	6702.43	7781.37	3742	4296.2	4701.78	1.98:1.79:2.08:1.00:1.15:1.26	7292.22	4246.66	1.72	41209	28S ribosomal protein S22, mitochondrial OS=Homo sapiens OX=9606 GN=MRPS22 PE=1 SV=1	MRPS22	0.782409
2984	TRUE	Q99797	MIPEP	5.3	2.81	3	3	9314.74	3197.61	3636.43	3155.72	3728.02	2561.88	2.95:1.01:1.15:1.00:1.18:0.81	5382.93	3148.54	1.71	80641	Mitochondrial intermediate peptidase OS=Homo sapiens OX=9606 GN=MIPEP PE=1 SV=2	MIPEP	0.773996
1574	FALSE	H0YCE8	H0YCE8	40.49	4	2	2	743.619	741.947	784.135	419.064	446.4	461.532	1.77:1.77:1.87:1.00:1.07:1.10	756.567	442.332	1.71	34304	RNA polymerase-associated protein CTR9 homolog (Fragment) OS=Homo sapiens OX=9606 GN=CTR9 PE=1 SV=1	CTR9	0.773996
4154	FALSE	P53985-2	MOT1	5.85	3.02	2	2	4147.79	4092.81	4766.23	2697.45	4420.94	487.668	1.54:1.52:1.77:1.00:1.64:0.18	4335.61	2535.35	1.71	46234	Isoform 2 of Monocarboxylate transporter 1 OS=Homo sapiens OX=9606 GN=SLC16A1	SLC16A1	0.773996
2195	FALSE	A0A8I5KUS8	A0A8I5KUS8	31.33	11.9	9	4	8558.82	7756.16	8186.76	4411.88	4739.14	5236.37	1.94:1.76:1.86:1.00:1.07:1.19	8167.25	4795.79	1.7	46582	FAD-dependent oxidoreductase domain-containing protein 1 OS=Homo sapiens OX=9606 GN=FOXRED1 PE=4 SV=1	FOXRED1	0.765535
4239	FALSE	A8MUH2	A8MUH2	18.81	15.97	3	3	4136.01	4269.8	4732.56	2057.06	2597.53	3112.8	2.01:2.08:2.30:1.00:1.26:1.51	4379.46	2589.13	1.69	13954	ATP synthase-coupling factor 6, mitochondrial OS=Homo sapiens OX=9606 GN=ATP5PF PE=1 SV=1	ATP5PF	0.757023
806	TRUE	Q9Y2F5	ICE1	20.3	2.29	6	6	2940.66	2236.49	2522.76	1758.84	1353.84	1445.47	1.67:1.27:1.43:1.00:0.77:0.82	2566.64	1519.39	1.69	247891	Little elongation complex subunit 1 OS=Homo sapiens OX=9606 GN=ICE1 PE=1 SV=5	ICE1	0.757023
1534	FALSE	F8VZV1	F8VZV1	13.82	0.93	1	1	1545.49	1391.49	1035.59	990.787	729.977	635.727	1.56:1.40:1.05:1.00:0.74:0.64	1324.19	785.497	1.69	117962	Protein MON2 homolog OS=Homo sapiens OX=9606 GN=MON2 PE=1 SV=1	MON2	0.757023
2847	TRUE	P62847-4	RS24	17.3	17.65	6	6	32446.8	31256.1	24315.2	14359	20782.2	16280.2	2.26:2.18:1.69:1.00:1.45:1.13	29339.3	17310.3	1.69	32431	Isoform 4 of 40S ribosomal protein S24 OS=Homo sapiens OX=9606 GN=RPS24	RPS24	0.757023
954	FALSE	C9JYH9	C9JYH9	17.79	18.75	4	3	1219.28	1460.69	1178.8	835.176	593.36	851.765	1.46:1.75:1.41:1.00:0.71:1.02	1286.25	760.1	1.69	11655	Guanine nucleotide-binding protein-like 3 (Fragment) OS=Homo sapiens OX=9606 GN=GNL3 PE=1 SV=1	GNL3	0.757023
3305	FALSE	H7C069	H7C069	6.56	6.21	1	1	6042.71	4918.18	5792.02	4593.74	4291.81	1026.16	1.32:1.07:1.26:1.00:0.93:0.22	5584.3	3303.9	1.69	15846	Protein transport protein Sec61 subunit alpha isoform 2 (Fragment) OS=Homo sapiens OX=9606 GN=SEC61A2 PE=1 SV=1	SEC61A2	0.757023
2095	FALSE	A0A5K1VW85	A0A5K1VW85	11.07	3.27	3	3	554.154	931.494	678.206	575.824	371.888	336.365	0.96:1.62:1.18:1.00:0.65:0.58	721.285	428.026	1.69	46031	Cell division control protein 45 homolog OS=Homo sapiens OX=9606 GN=CDC45 PE=1 SV=1	CDC45	0.757023
5192	TRUE	P63313	TYB10	6.47	31.82	1	1	1028.94	2857.52	1650.54	951.898	1031.52	1305.01	1.08:3.00:1.73:1.00:1.08:1.37	1845.67	1096.14	1.68	5026	Thymosin beta-10 OS=Homo sapiens OX=9606 GN=TMSB10 PE=1 SV=2	TMSB10	0.748461
2073	FALSE	H3BS42	H3BS42	21.01	3.93	3	2	1932.25	1629.76	1511.26	1101.36	1054.5	858.033	1.75:1.48:1.37:1.00:0.96:0.78	1691.09	1004.63	1.68	56669	Zinc finger protein 768 OS=Homo sapiens OX=9606 GN=ZNF768 PE=1 SV=2	ZNF768	0.748461
447	FALSE	H0Y6M6	H0Y6M6	13.93	8.68	2	2	914.575	688.849	621.95	553.503	416.999	351.007	1.65:1.24:1.12:1.00:0.75:0.63	741.791	440.503	1.68	21172	YEATS domain-containing protein 2 (Fragment) OS=Homo sapiens OX=9606 GN=YEATS2 PE=1 SV=1	YEATS2	0.748461
2700	FALSE	Q5VXN0	Q5VXN0	34.11	18.69	5	5	3446.42	3576.74	3731.26	2022.54	2087.51	2316.01	1.70:1.77:1.84:1.00:1.03:1.15	3584.81	2142.02	1.67	24605	Ribosome production factor 2 homolog (Fragment) OS=Homo sapiens OX=9606 GN=RPF2 PE=1 SV=1	RPF2	0.739848
929	TRUE	P49411	EFTU	24.95	53.1	21	21	90422.1	77271.2	91304.4	45596.1	55868.6	53193.8	1.98:1.69:2.00:1.00:1.23:1.17	86332.6	51750.6	1.67	49542	Elongation factor Tu, mitochondrial OS=Homo sapiens OX=9606 GN=TUFM PE=1 SV=2	TUFM	0.739848
123	TRUE	Q7L2E3-2	DHX30	5.79	2.13	55	1	1957.46	2443.64	3684.54	518.478	2116.64	2199.5	3.78:4.71:7.11:1.00:4.08:4.24	2695.21	1611.54	1.67	136115	Isoform 2 of ATP-dependent RNA helicase DHX30 OS=Homo sapiens OX=9606 GN=DHX30	DHX30	0.739848
49	FALSE	A0A2R8YD40	A0A2R8YD40	16.94	15.16	49	18	23462.5	18148	19455.6	9545.94	13059.4	13919.3	2.46:1.90:2.04:1.00:1.37:1.46	20355.3	12174.9	1.67	170595	DNA helicase (Fragment) OS=Homo sapiens OX=9606 GN=CHD4 PE=1 SV=1	CHD4	0.739848
3184	FALSE	Q9NVA1-3	UQCC1	34.18	27.72	4	4	10283.8	11120.4	12071.4	6684.36	6622.67	6699.89	1.54:1.66:1.81:1.00:0.99:1.00	11158.5	6668.97	1.67	21471	Isoform 3 of Ubiquinol-cytochrome-c reductase complex assembly factor 1 OS=Homo sapiens OX=9606 GN=UQCC1	UQCC1	0.739848
2948	TRUE	P49914	MTHFS	6.33	19.21	4	4	3898.21	9119.77	3785.07	3013.61	2943.51	4134.75	1.29:3.03:1.26:1.00:0.98:1.37	5601.02	3363.96	1.67	23256	5-formyltetrahydrofolate cyclo-ligase OS=Homo sapiens OX=9606 GN=MTHFS PE=1 SV=2	MTHFS	0.739848
2495	FALSE	C9J8S3	C9J8S3	24.87	30	6	6	3073.74	3203.11	3221.54	1626.15	2134.64	1957.48	1.89:1.97:1.98:1.00:1.31:1.20	3166.13	1906.09	1.66	18027	Ras-related protein Rab-7a OS=Homo sapiens OX=9606 GN=RAB7A PE=1 SV=1	RAB7A	0.731183
1571	FALSE	Q5SY38	Q5SY38	2.39	11.85	2	2	10860.1	1166.47	10398.9	10638.3	1432.79	1406.49	1.02:0.11:0.98:1.00:0.13:0.13	7475.16	4492.51	1.66	29328	Eukaryotic translation initiation factor 2D (Fragment) OS=Homo sapiens OX=9606 GN=EIF2D PE=1 SV=8	EIF2D	0.731183
1486	FALSE	Q96SZ6-5	CK5P1	31.33	27.23	10	10	6750.2	6376.67	6959.01	3687.39	4031.89	4359.07	1.83:1.73:1.89:1.00:1.09:1.18	6695.3	4026.12	1.66	48072	Isoform 5 of Mitochondrial tRNA methylthiotransferase CDK5RAP1 OS=Homo sapiens OX=9606 GN=CDK5RAP1	CDK5RAP1	0.731183
4422	TRUE	P19404	NDUV2	27.62	16.87	3	3	5267.55	4842.65	5173.99	3321.62	3196.39	2703.33	1.59:1.46:1.56:1.00:0.96:0.81	5094.73	3073.78	1.66	27392	NADH dehydrogenase [ubiquinone] flavoprotein 2, mitochondrial OS=Homo sapiens OX=9606 GN=NDUFV2 PE=1 SV=2	NDUFV2	0.731183
2145	FALSE	A0A7I2YQA4	A0A7I2YQA4	11.99	18.97	2	2	2410.54	2492.55	2853.64	1801.89	1004.97	1896.73	1.34:1.38:1.58:1.00:0.56:1.05	2585.58	1567.86	1.65	20298	Complex I intermediate-associated protein 30, mitochondrial OS=Homo sapiens OX=9606 GN=NDUFAF1 PE=1 SV=1	NDUFAF1	0.722466
3339	FALSE	Q8TAA3	PSMA8	11.12	5.47	3	3	1195.13	1396.98	1016.62	466.598	824.695	895.919	2.56:2.99:2.18:1.00:1.77:1.92	1202.91	729.071	1.65	28530	Proteasome subunit alpha-type 8 OS=Homo sapiens OX=9606 GN=PSMA8 PE=2 SV=3	PSMA8	0.722466
21	FALSE	A0A494C1B7	A0A494C1B7	22.71	24.27	30	30	11630	10923.5	9001.94	5789.27	6695.45	6647.14	2.01:1.89:1.55:1.00:1.16:1.15	10518.5	6377.29	1.65	104099	DNA repair protein RAD50 (Fragment) OS=Homo sapiens OX=9606 GN=RAD50 PE=1 SV=1	RAD50	0.722466
4367	TRUE	P10606	COX5B	22.2	18.6	3	3	15076.4	12319.9	14975.9	7963.63	8116.45	9771.94	1.89:1.55:1.88:1.00:1.02:1.23	14124.1	8617.34	1.64	13696	Cytochrome c oxidase subunit 5B, mitochondrial OS=Homo sapiens OX=9606 GN=COX5B PE=1 SV=2	COX5B	0.713696
476	TRUE	Q9P2P1	NYNRI	23.9	4.48	12	12	4851.04	3964.76	3801.48	2693.93	2394.67	2597.47	1.80:1.47:1.41:1.00:0.89:0.96	4205.76	2562.02	1.64	208366	Protein NYNRIN OS=Homo sapiens OX=9606 GN=NYNRIN PE=2 SV=3	NYNRIN	0.713696
134	FALSE	A0A3B3IRM0	A0A3B3IRM0	18.82	15.69	8	8	4060.38	3441.38	2927.69	1985.9	2408.41	1967.67	2.04:1.73:1.47:1.00:1.21:0.99	3476.48	2120.66	1.64	70872	DnaJ homolog subfamily C member 13 OS=Homo sapiens OX=9606 GN=DNAJC13 PE=1 SV=1	DNAJC13	0.713696
2398	TRUE	F8W727	F8W727	9.5	42.48	7	7	85505.4	70051.5	70409.4	45658.6	66015.9	26461.7	1.87:1.53:1.54:1.00:1.45:0.58	75322.1	46045.4	1.64	17962	60S ribosomal protein L32 OS=Homo sapiens OX=9606 GN=RPL32 PE=1 SV=1	RPL32	0.713696
1344	FALSE	Q5T196	Q5T196	22.27	3.29	10	1	5839.26	4894.6	6126.88	3763.73	3041.72	3483.68	1.55:1.30:1.63:1.00:0.81:0.93	5620.25	3429.71	1.64	50141	FAD synthase OS=Homo sapiens OX=9606 GN=FLAD1 PE=1 SV=1	FLAD1	0.713696
353	FALSE	D6RB25	D6RB25	16.05	21.43	1	1	1836.52	1515.23	1592.7	933.841	1273.36	811.106	1.97:1.62:1.71:1.00:1.36:0.87	1648.15	1006.1	1.64	6119	Ankycorbin OS=Homo sapiens OX=9606 GN=RAI14 PE=1 SV=1	RAI14	0.713696
2921	TRUE	O75879	GATB	19.77	9.16	7	7	3754.47	4410.31	3781.97	2709.98	2626.82	2008.48	1.39:1.63:1.40:1.00:0.97:0.74	3982.25	2448.43	1.63	61864	Glutamyl-tRNA(Gln) amidotransferase subunit B, mitochondrial OS=Homo sapiens OX=9606 GN=GATB PE=1 SV=1	GATB	0.704872
782	TRUE	Q7Z333-4	SETX	22.02	0.44	3	3	1021.65	1084.66	823.395	645.468	576.284	572.995	1.58:1.68:1.28:1.00:0.89:0.89	976.569	598.249	1.63	306341	Isoform 4 of Probable helicase senataxin OS=Homo sapiens OX=9606 GN=SETX	SETX	0.704872
59	FALSE	B0QYP5	B0QYP5	16.99	8.97	2	2	1840.06	1919.92	1694.23	1001.88	934.152	1417.43	1.84:1.92:1.69:1.00:0.93:1.41	1818.07	1117.82	1.63	32036	Tetratricopeptide repeat protein 28 (Fragment) OS=Homo sapiens OX=9606 GN=TTC28 PE=1 SV=1	TTC28	0.704872
2906	TRUE	Q8WVK2	SNR27	15.56	30.97	5	5	4985.27	5378.54	4195.88	2321.69	2974.44	3623.58	2.15:2.32:1.81:1.00:1.28:1.56	4853.23	2973.24	1.63	18860	U4/U6.U5 small nuclear ribonucleoprotein 27 kDa protein OS=Homo sapiens OX=9606 GN=SNRNP27 PE=1 SV=1	SNRNP27	0.704872
38	FALSE	H0YCF6	H0YCF6	19.96	39.76	6	6	14145.4	11072	10747.6	6022	7399.65	7693.69	2.35:1.84:1.78:1.00:1.23:1.28	11988.3	7345.17	1.63	18886	Cytoskeleton-associated protein 5 (Fragment) OS=Homo sapiens OX=9606 GN=CKAP5 PE=1 SV=8	CKAP5	0.704872
1908	TRUE	P10155	RO60	12.91	4.09	3	3	1326.6	1582.46	2071.36	585.308	994.057	1089.62	2.27:2.70:3.54:1.00:1.70:1.86	1660.14	1021.11	1.63	60671	RNA-binding protein RO60 OS=Homo sapiens OX=9606 GN=RO60 PE=1 SV=2	RO60	0.704872
404	TRUE	Q9UPU5	UBP24	25.07	8.55	18	18	4099.65	4149.75	3503.26	2199.44	2643.15	2392.64	1.86:1.89:1.59:1.00:1.20:1.09	3917.55	2411.74	1.62	294365	Ubiquitin carboxyl-terminal hydrolase 24 OS=Homo sapiens OX=9606 GN=USP24 PE=1 SV=3	USP24	0.695994
1934	TRUE	E9PEX6	E9PEX6	24.91	18.11	8	8	7107.3	6388.87	6576.43	3561.89	4428.08	4373.26	2.00:1.79:1.85:1.00:1.24:1.23	6690.87	4121.07	1.62	51815	Dihydrolipoyl dehydrogenase OS=Homo sapiens OX=9606 GN=DLD PE=1 SV=1	DLD	0.695994
2379	TRUE	P55199	ELL	14.83	2.09	2	2	1211.68	1102.18	1213.13	556.158	944.414	678.657	2.18:1.98:2.18:1.00:1.70:1.22	1175.67	726.41	1.62	68265	RNA polymerase II elongation factor ELL OS=Homo sapiens OX=9606 GN=ELL PE=1 SV=1	ELL	0.695994
69	TRUE	Q709C8-3	VP13C	5.18	10	31	31	11315.5	9614.98	4441.9	3290.02	3076.42	9338.88	3.44:2.92:1.35:1.00:0.94:2.84	8457.47	5235.11	1.62	417276	Isoform 3 of Intermembrane lipid transfer protein VPS13C OS=Homo sapiens OX=9606 GN=VPS13C	VPS13C	0.695994
398	FALSE	Q12789-3	TF3C1	18.23	4.99	15	15	4895.39	4415.88	3691.77	3141.3	2487.12	2393.51	1.56:1.41:1.18:1.00:0.79:0.76	4334.35	2673.97	1.62	236278	Isoform 2 of General transcription factor 3C polypeptide 1 OS=Homo sapiens OX=9606 GN=GTF3C1	GTF3C1	0.695994
4592	TRUE	P48651	PTSS1	13.53	2.96	1	1	1723.38	2293.07	1659.04	889.487	1295.47	1340.59	1.94:2.58:1.87:1.00:1.46:1.51	1891.83	1175.18	1.61	55528	Phosphatidylserine synthase 1 OS=Homo sapiens OX=9606 GN=PTDSS1 PE=1 SV=1	PTDSS1	0.687061
1638	FALSE	H3BM88	H3BM88	12.83	13.58	1	1	1146.99	864.442	789.677	446.705	580.04	713.152	2.57:1.94:1.77:1.00:1.30:1.60	933.702	579.966	1.61	8919	Pyridoxal-dependent decarboxylase domain-containing protein 1 OS=Homo sapiens OX=9606 GN=PDXDC1 PE=1 SV=1	PDXDC1	0.687061
2553	TRUE	O43159	RRP8	21.14	6.58	4	4	2544.35	2242.94	2507.99	1401.54	1359.81	1793.03	1.82:1.60:1.79:1.00:0.97:1.28	2431.76	1518.13	1.6	50715	Ribosomal RNA-processing protein 8 OS=Homo sapiens OX=9606 GN=RRP8 PE=1 SV=2	RRP8	0.678072
3338	FALSE	I3L4G0	I3L4G0	2.85	8.04	1	1	7246.44	7742.28	1616.95	6820.91	1473.97	2094.01	1.06:1.14:0.24:1.00:0.22:0.31	5535.22	3462.96	1.6	22491	TOM1-like protein 1 (Fragment) OS=Homo sapiens OX=9606 GN=TOM1L1 PE=1 SV=1	TOM1L1	0.678072
1612	TRUE	A0A8I5KR71	A0A8I5KR71	15.39	27.52	8	8	3500.43	4608.69	4822.65	2243.4	2701.37	3151.04	1.56:2.05:2.15:1.00:1.20:1.40	4310.59	2698.6	1.6	33875	NADH-cytochrome b5 reductase 3 OS=Homo sapiens OX=9606 GN=CYB5R3 PE=4 SV=1	CYB5R3	0.678072
495	FALSE	Q9NS87-2	KIF15	32.27	5.96	11	11	3619.59	3703.86	3596.55	2129.67	2204.12	2487.36	1.70:1.74:1.69:1.00:1.03:1.17	3640	2273.71	1.6	149784	Isoform 2 of Kinesin-like protein KIF15 OS=Homo sapiens OX=9606 GN=KIF15	KIF15	0.678072
1592	FALSE	P82675-2	RT05	10.67	10.76	3	3	11905.3	7101.08	7138.65	5696.46	6191.39	4584.55	2.09:1.25:1.25:1.00:1.09:0.80	8714.99	5490.8	1.59	27767	Isoform 2 of 28S ribosomal protein S5, mitochondrial OS=Homo sapiens OX=9606 GN=MRPS5	MRPS5	0.669027
2859	FALSE	X6RJ73	X6RJ73	19.56	19.65	4	4	2802.95	2960.05	3733.47	1867.51	1910.6	2205.71	1.50:1.59:2.00:1.00:1.02:1.18	3165.49	1994.61	1.59	19762	39S ribosomal protein L24, mitochondrial (Fragment) OS=Homo sapiens OX=9606 GN=MRPL24 PE=1 SV=1	MRPL24	0.669027
42	TRUE	P46939	UTRN	21.81	19.52	62	60	7586.2	6901.32	7374.69	3812.73	4937.46	4959.14	1.99:1.81:1.93:1.00:1.29:1.30	7287.4	4569.78	1.59	394466	Utrophin OS=Homo sapiens OX=9606 GN=UTRN PE=1 SV=2	UTRN	0.669027
284	TRUE	Q5VYK3	ECM29	18.85	6.12	10	10	3345.98	3796.04	2892.86	1831	2326.4	2201.88	1.83:2.07:1.58:1.00:1.27:1.20	3344.96	2119.76	1.58	204291	Proteasome adapter and scaffold protein ECM29 OS=Homo sapiens OX=9606 GN=ECPAS PE=1 SV=2	ECPAS	0.659925
3531	FALSE	Q9BT17-2	MTG1	17.46	4.49	1	1	725.916	663.7	677.622	473.14	493.791	339.031	1.53:1.40:1.43:1.00:1.04:0.72	689.079	435.321	1.58	29743	Isoform 2 of Mitochondrial ribosome-associated GTPase 1 OS=Homo sapiens OX=9606 GN=MTG1	MTG1	0.659925
2242	FALSE	A0A590UJK7	A0A590UJK7	0.19	15.11	2	2	465.154	457.558	18464.5	11218.8	586.535	454.439	0.04:0.04:1.65:1.00:0.05:0.04	6462.39	4086.58	1.58	15828	Fe2OG dioxygenase domain-containing protein OS=Homo sapiens OX=9606 PE=4 SV=1	NA	0.659925
4169	FALSE	A0A2R8Y5I5	A0A2R8Y5I5	20.85	4.17	1	1	1862.85	1595.53	1805.54	940.874	1159.65	1233.97	1.98:1.70:1.92:1.00:1.23:1.31	1754.64	1111.5	1.58	37311	Acetyl-coenzyme A transporter 1 OS=Homo sapiens OX=9606 GN=SLC33A1 PE=1 SV=1	SLC33A1	0.659925
160	TRUE	Q5UIP0	RIF1	20.88	6.8	17	13	5243.52	5750.5	4683.81	2854.59	3619.95	3458.44	1.84:2.01:1.64:1.00:1.27:1.21	5225.94	3311	1.58	274466	Telomere-associated protein RIF1 OS=Homo sapiens OX=9606 GN=RIF1 PE=1 SV=2	RIF1	0.659925
4175	TRUE	Q96CB9-4	NSUN4	16.08	17.61	6	6	3628.65	3044.76	3710.15	2718.37	2006.57	1842.95	1.33:1.12:1.36:1.00:0.74:0.68	3461.19	2189.29	1.58	37374	Isoform 4 of 5-methylcytosine rRNA methyltransferase NSUN4 OS=Homo sapiens OX=9606 GN=NSUN4	NSUN4	0.659925
3170	TRUE	P21281	VATB2	7.52	2.15	1	1	852.605	1421.4	1679.54	642.857	705.84	1163.5	1.33:2.21:2.61:1.00:1.10:1.81	1317.85	837.399	1.57	56501	V-type proton ATPase subunit B, brain isoform OS=Homo sapiens OX=9606 GN=ATP6V1B2 PE=1 SV=3	ATP6V1B2	0.650765
1725	TRUE	P11177	ODPB	13.08	35.93	11	11	42872	31222.5	26189.8	20804.8	23608	19572.6	2.06:1.50:1.26:1.00:1.13:0.94	33428.1	21328.5	1.57	39233	Pyruvate dehydrogenase E1 component subunit beta, mitochondrial OS=Homo sapiens OX=9606 GN=PDHB PE=1 SV=3	PDHB	0.650765
98	FALSE	A0A494BZW2	A0A494BZW2	15.78	14.03	31	29	11816	8335.8	8653.57	6453.51	6540.56	5296.67	1.83:1.29:1.34:1.00:1.01:0.82	9601.8	6096.91	1.57	233006	Lipopolysaccharide-responsive and beige-like anchor protein (Fragment) OS=Homo sapiens OX=9606 GN=LRBA PE=1 SV=1	LRBA	0.650765
3879	TRUE	O00217	NDUS8	12.41	4.29	1	1	1628.79	1041.03	1492.58	836.097	764.121	1053.53	1.95:1.25:1.79:1.00:0.91:1.26	1387.47	884.582	1.57	23705	NADH dehydrogenase [ubiquinone] iron-sulfur protein 8, mitochondrial OS=Homo sapiens OX=9606 GN=NDUFS8 PE=1 SV=1	NDUFS8	0.650765
2286	FALSE	Q5QNZ2	Q5QNZ2	36.34	33.85	7	7	7720.98	7874.65	8124.11	5052.94	4724.2	5293.76	1.53:1.56:1.61:1.00:0.93:1.05	7906.58	5023.63	1.57	22275	ATP synthase subunit b OS=Homo sapiens OX=9606 GN=ATP5PB PE=1 SV=1	ATP5PB	0.650765
1796	FALSE	A0A0U1RQT4	A0A0U1RQT4	26.41	22.61	2	2	3197.93	3531.82	3726.14	2018.01	2285.12	2356.39	1.58:1.75:1.85:1.00:1.13:1.17	3485.29	2219.84	1.57	13295	T-cell activation inhibitor, mitochondrial OS=Homo sapiens OX=9606 GN=TCAIM PE=1 SV=1	TCAIM	0.650765
2829	TRUE	Q9HAC7-4	SUCHY	5.98	9.32	2	2	6696.35	3409.65	3623.51	4877.77	1878.47	1997.43	1.37:0.70:0.74:1.00:0.39:0.41	4576.5	2917.89	1.57	43446	Isoform 4 of Succinate--hydroxymethylglutarate CoA-transferase OS=Homo sapiens OX=9606 GN=SUGCT	SUGCT	0.650765
3217	FALSE	A8MX94	A8MX94	3.68	35.06	5	5	2941.01	9596.85	3821.31	2891.09	3509.07	3993.81	1.02:3.32:1.32:1.00:1.21:1.38	5453.05	3464.66	1.57	19480	Glutathione S-transferase OS=Homo sapiens OX=9606 GN=GSTP1 PE=1 SV=1	GSTP1	0.650765
3948	FALSE	H7C537	H7C537	28.26	19.84	2	2	3906.58	4028.32	4310.34	2641.3	2813.14	2368.66	1.48:1.53:1.63:1.00:1.07:0.90	4081.74	2607.7	1.57	14002	NFU1 iron-sulfur cluster scaffold homolog, mitochondrial (Fragment) OS=Homo sapiens OX=9606 GN=NFU1 PE=1 SV=1	NFU1	0.650765
3909	FALSE	Q0P651-4	ABD18	14.87	6.94	2	2	657.791	691.403	785.07	487.067	344.13	533.878	1.35:1.42:1.61:1.00:0.71:1.10	711.422	455.025	1.56	27634	Isoform 4 of Protein ABHD18 OS=Homo sapiens OX=9606 GN=ABHD18	ABHD18	0.641546
3799	TRUE	P46976-2	GLYG	15.29	9.01	3	3	2032.06	2099.12	2376.09	1342.93	1098.32	1725.46	1.51:1.56:1.77:1.00:0.82:1.28	2169.09	1388.9	1.56	37479	Isoform GN-1 of Glycogenin-1 OS=Homo sapiens OX=9606 GN=GYG1	GYG1	0.641546
1438	FALSE	E9PDF2	E9PDF2	24.1	7.35	10	6	3149.78	3058.18	3318.32	1843.94	1947.43	2329.52	1.71:1.66:1.80:1.00:1.06:1.26	3175.43	2040.29	1.56	117244	Oxoglutarate dehydrogenase (succinyl-transferring) OS=Homo sapiens OX=9606 GN=OGDH PE=1 SV=1	OGDH	0.641546
1457	FALSE	Q9Y3D7	TIM16	26.1	36	3	3	6081.6	7267.62	7431.76	4347.61	4424.81	4554.54	1.40:1.67:1.71:1.00:1.02:1.05	6926.99	4442.32	1.56	13825	Mitochondrial import inner membrane translocase subunit TIM16 OS=Homo sapiens OX=9606 GN=PAM16 PE=1 SV=2	PAM16	0.641546
612	FALSE	M0R3H8	M0R3H8	11.91	4.79	2	2	1818.06	2117.85	1247.3	1130.74	1202.87	980.434	1.61:1.87:1.10:1.00:1.06:0.87	1727.74	1104.68	1.56	44214	DNA-directed DNA polymerase (Fragment) OS=Homo sapiens OX=9606 PE=3 SV=1	NA	0.641546
1366	FALSE	E9PMB6	E9PMB6	10.18	27.27	2	2	804.41	1070.69	1395.64	593.922	875.62	631.069	1.35:1.80:2.35:1.00:1.47:1.06	1090.25	700.203	1.56	12838	Vacuolar protein sorting-associated protein 51 homolog (Fragment) OS=Homo sapiens OX=9606 GN=VPS51 PE=1 SV=1	VPS51	0.641546
380	FALSE	A0A590UJN8	A0A590UJN8	19.84	11.94	15	14	5050.36	3740.12	4304.81	2759.24	3030.31	2683.28	1.83:1.36:1.56:1.00:1.10:0.97	4365.09	2824.28	1.55	119737	DNA mismatch repair protein Msh3 OS=Homo sapiens OX=9606 GN=MSH3 PE=1 SV=1	MSH3	0.632268
4959	TRUE	Q96GX2	A7L3B	10.28	10.31	1	1	1509.04	883.81	974.816	704.208	616.337	857.883	2.14:1.26:1.38:1.00:0.88:1.22	1122.55	726.143	1.55	10771	Ataxin-7-like protein 3B OS=Homo sapiens OX=9606 GN=ATXN7L3B PE=1 SV=2	ATXN7L3B	0.632268
3118	TRUE	Q9HA92	RSAD1	11.19	2.49	2	2	793.51	656.227	607.614	586.306	422.822	315.426	1.35:1.12:1.04:1.00:0.72:0.54	685.784	441.518	1.55	48714	Radical S-adenosyl methionine domain-containing protein 1, mitochondrial OS=Homo sapiens OX=9606 GN=RSAD1 PE=1 SV=2	RSAD1	0.632268
1924	TRUE	Q9H1H9-2	KI13A	5.8	0.62	3	2	1019.36	419.295	888.615	492.763	416.27	588.535	2.07:0.85:1.80:1.00:0.84:1.19	775.757	499.189	1.55	198627	Isoform 2 of Kinesin-like protein KIF13A OS=Homo sapiens OX=9606 GN=KIF13A	KIF13A	0.632268
3135	FALSE	O75030-3	MITF	4.29	2	4	1	1601.17	739.019	575.135	671.065	360.168	845.542	2.39:1.10:0.86:1.00:0.54:1.26	971.775	625.591	1.55	56038	Isoform B1 of Microphthalmia-associated transcription factor OS=Homo sapiens OX=9606 GN=MITF	MITF	0.632268
1163	FALSE	H7C519	H7C519	23.6	22.68	6	6	16079.1	13594.6	12574.6	9238.82	9249.74	8800.02	1.74:1.47:1.36:1.00:1.00:0.95	14082.7	9096.2	1.55	23373	5'-nucleotidase domain-containing protein 2 (Fragment) OS=Homo sapiens OX=9606 GN=NT5DC2 PE=1 SV=1	NT5DC2	0.632268
2540	FALSE	Q8WUA4-2	TF3C2	10.2	1.37	2	2	1883.23	1242.53	1196.35	1124.86	960.973	708.513	1.67:1.10:1.06:1.00:0.85:0.63	1440.7	931.45	1.55	64003	Isoform 2 of General transcription factor 3C polypeptide 2 OS=Homo sapiens OX=9606 GN=GTF3C2	GTF3C2	0.632268
278	FALSE	P52701-4	MSH6	37.77	32.89	33	33	17862.2	16257.3	16403.5	10649.2	10962	11037.9	1.68:1.53:1.54:1.00:1.03:1.04	16841	10883	1.55	119796	Isoform 4 of DNA mismatch repair protein Msh6 OS=Homo sapiens OX=9606 GN=MSH6	MSH6	0.632268
2592	TRUE	P61313	RL15	18.92	54.41	12	12	180470	135932	178813	104187	114623	100616	1.73:1.30:1.72:1.00:1.10:0.97	165072	106475	1.55	24146	60S ribosomal protein L15 OS=Homo sapiens OX=9606 GN=RPL15 PE=1 SV=2	RPL15	0.632268
148	FALSE	P18583-10	SON	16.33	2.32	30	4	5752.7	6707.45	6310.61	3876.62	3280.19	4931.65	1.48:1.73:1.63:1.00:0.85:1.27	6256.92	4029.49	1.55	247823	Isoform J of Protein SON OS=Homo sapiens OX=9606 GN=SON	SON	0.632268
541	TRUE	Q9Y5B9	SP16H	14.88	16.43	14	14	8728.88	9252.84	8223.27	4242.2	5895.8	6750.92	2.06:2.18:1.94:1.00:1.39:1.59	8735	5629.64	1.55	119914	FACT complex subunit SPT16 OS=Homo sapiens OX=9606 GN=SUPT16H PE=1 SV=1	SUPT16H	0.632268
1047	TRUE	Q7L8L6	FAKD5	25.93	18.19	11	11	9949.15	9386.11	9056.23	5511.52	6109.16	6762.55	1.81:1.70:1.64:1.00:1.11:1.23	9463.83	6127.75	1.54	86574	FAST kinase domain-containing protein 5, mitochondrial OS=Homo sapiens OX=9606 GN=FASTKD5 PE=1 SV=1	FASTKD5	0.62293
1266	TRUE	Q92665	RT31	21.64	31.65	15	15	61616.2	55613.4	63797	33775.4	40868	43090.1	1.82:1.65:1.89:1.00:1.21:1.28	60342.2	39244.5	1.54	45318	28S ribosomal protein S31, mitochondrial OS=Homo sapiens OX=9606 GN=MRPS31 PE=1 SV=3	MRPS31	0.62293
76	TRUE	O95613	PCNT	18.56	2.79	19	19	3980.27	3106.58	2906	2211.59	2254.86	2025.21	1.80:1.40:1.31:1.00:1.02:0.92	3330.95	2163.89	1.54	378037	Pericentrin OS=Homo sapiens OX=9606 GN=PCNT PE=1 SV=4	PCNT	0.62293
2479	TRUE	P35250	RFC2	3.81	9.6	3	3	891.843	2591.41	2279.78	2135.74	1313.01	284.331	0.42:1.21:1.07:1.00:0.61:0.13	1921.01	1244.36	1.54	39157	Replication factor C subunit 2 OS=Homo sapiens OX=9606 GN=RFC2 PE=1 SV=3	RFC2	0.62293
702	FALSE	H7C1L2	H7C1L2	16.76	10.42	3	2	2330.78	2739.65	2701.95	2058.63	1460.08	1520.14	1.13:1.33:1.31:1.00:0.71:0.74	2590.79	1679.62	1.54	28634	Splicing factor 3A subunit 1 (Fragment) OS=Homo sapiens OX=9606 GN=SF3A1 PE=1 SV=1	SF3A1	0.62293
4752	FALSE	F5H189	F5H189	4.77	16.15	3	3	1297.66	847.919	3357.17	625.548	1410.12	889.267	2.07:1.36:5.37:1.00:2.25:1.42	1834.25	1190.5	1.54	15194	LYR motif-containing protein 4 OS=Homo sapiens OX=9606 GN=LYRM4 PE=1 SV=3	LYRM4	0.62293
1557	TRUE	P12004	PCNA	26.29	40.61	9	9	40643.4	37113.7	33765.5	22747	25471.7	24130.4	1.79:1.63:1.48:1.00:1.12:1.06	37174.2	24116.4	1.54	28769	Proliferating cell nuclear antigen OS=Homo sapiens OX=9606 GN=PCNA PE=1 SV=1	PCNA	0.62293
2257	TRUE	Q16740	CLPP	39.36	24.91	8	8	13067.1	12661.4	12992.8	8284.15	8829.68	8056.2	1.58:1.53:1.57:1.00:1.07:0.97	12907.1	8390.01	1.54	30180	ATP-dependent Clp protease proteolytic subunit, mitochondrial OS=Homo sapiens OX=9606 GN=CLPP PE=1 SV=1	CLPP	0.62293
241	FALSE	O15027-2	SC16A	14.64	0.48	29	1	616.956	519.544	707.159	478.719	334.814	387.44	1.29:1.09:1.48:1.00:0.70:0.81	614.553	400.324	1.54	247247	Isoform 2 of Protein transport protein Sec16A OS=Homo sapiens OX=9606 GN=SEC16A	SEC16A	0.62293
2813	FALSE	A0A0C4DG83	A0A0C4DG83	11.99	3.46	1	1	7500.55	4935.77	5119.13	4566.11	3507.16	3341.1	1.64:1.08:1.12:1.00:0.77:0.73	5851.82	3804.79	1.54	41510	Aster-associated protein, isoform CRA_b OS=Homo sapiens OX=9606 GN=MAP9 PE=1 SV=1	MAP9	0.62293
387	FALSE	A0A2R8Y7S8	A0A2R8Y7S8	16.04	33.51	18	17	6855.46	8429.2	6092.42	3930.2	4855.45	5065.38	1.74:2.14:1.55:1.00:1.24:1.29	7125.69	4617.01	1.54	63193	DNA mismatch repair protein Msh2 OS=Homo sapiens OX=9606 GN=MSH2 PE=1 SV=1	MSH2	0.62293
1206	TRUE	E9PGC8	E9PGC8	19.53	1.51	4	3	3111.49	2857.37	2444.49	1823.4	2023.02	1606.99	1.71:1.57:1.34:1.00:1.11:0.88	2804.45	1817.81	1.54	331258	Microtubule-associated protein 1A OS=Homo sapiens OX=9606 GN=MAP1A PE=1 SV=1	MAP1A	0.62293
1975	TRUE	Q2TAY7	SMU1	16.39	9.55	5	5	2425.74	2246.5	2422.76	1563.07	1632.69	1026.51	1.55:1.44:1.55:1.00:1.04:0.66	2365	1542.75	1.53	57544	WD40 repeat-containing protein SMU1 OS=Homo sapiens OX=9606 GN=SMU1 PE=1 SV=2	SMU1	0.613532
1703	TRUE	Q15120-2	PDK3	29.2	32.77	13	12	20565.3	18178.6	18748.6	13134.6	11688.7	12848.4	1.57:1.38:1.43:1.00:0.89:0.98	19164.2	12557.2	1.53	48043	Isoform 2 of [Pyruvate dehydrogenase (acetyl-transferring)] kinase isozyme 3, mitochondrial OS=Homo sapiens OX=9606 GN=PDK3	PDK3	0.613532
3203	TRUE	P82921	RT21	34.6	39.08	3	3	4228.5	4022.97	4096.06	2826.77	2722.88	2512.13	1.50:1.42:1.45:1.00:0.96:0.89	4115.84	2687.26	1.53	10689	28S ribosomal protein S21, mitochondrial OS=Homo sapiens OX=9606 GN=MRPS21 PE=1 SV=3	MRPS21	0.613532
1269	TRUE	Q14191	WRN	10.71	0.77	3	3	1186.84	1744.03	1145.66	770.809	1129.07	756.065	1.54:2.26:1.49:1.00:1.46:0.98	1358.84	885.316	1.53	162461	Werner syndrome ATP-dependent helicase OS=Homo sapiens OX=9606 GN=WRN PE=1 SV=2	WRN	0.613532
234	FALSE	Q5T3Q7	Q5T3Q7	25.86	7.71	16	16	6901.49	6200.49	5921.26	4267.64	3781.06	4368.17	1.62:1.45:1.39:1.00:0.89:1.02	6341.08	4138.96	1.53	233276	HEAT repeat-containing protein 1 OS=Homo sapiens OX=9606 GN=HEATR1 PE=1 SV=1	HEATR1	0.613532
980	TRUE	Q5JTZ9	SYAM	31.84	21.62	18	18	6620.89	6524.95	7141.21	4434.6	4658.01	4133.44	1.49:1.47:1.61:1.00:1.05:0.93	6762.35	4408.68	1.53	107340	Alanine--tRNA ligase, mitochondrial OS=Homo sapiens OX=9606 GN=AARS2 PE=1 SV=1	AARS2	0.613532
73	TRUE	P27708	PYR1	15.22	19.69	39	38	22993.8	21909.5	19012.4	13841.9	16856.5	11182.3	1.66:1.58:1.37:1.00:1.22:0.81	21305.2	13960.3	1.53	242984	CAD protein OS=Homo sapiens OX=9606 GN=CAD PE=1 SV=3	CAD	0.613532
3834	TRUE	Q9UBQ7	GRHPR	5.25	3.05	1	1	981.029	727.861	381.916	601.375	365.04	397.718	1.63:1.21:0.64:1.00:0.61:0.66	696.935	454.711	1.53	35668	Glyoxylate reductase/hydroxypyruvate reductase OS=Homo sapiens OX=9606 GN=GRHPR PE=1 SV=1	GRHPR	0.613532
960	TRUE	P28331-4	NDUS1	13.56	34.93	18	18	10393.3	10067.4	11792.9	5297.07	7048.07	8738.26	1.96:1.90:2.23:1.00:1.33:1.65	10751.2	7027.8	1.53	73527	Isoform 4 of NADH-ubiquinone oxidoreductase 75 kDa subunit, mitochondrial OS=Homo sapiens OX=9606 GN=NDUFS1	NDUFS1	0.613532
3245	TRUE	O60814	H2B1K	7.13	7.14	5	2	8661.58	13721.7	7300.11	4482.31	6088.81	8863.66	1.93:3.06:1.63:1.00:1.36:1.98	9894.45	6478.26	1.53	13890	Histone H2B type 1-K OS=Homo sapiens OX=9606 GN=H2BC12 PE=1 SV=3	H2BC12	0.613532
574	TRUE	P55060-3	XPO2	14.34	9.1	9	9	4003.28	5448.98	3691.52	3040.74	2522.9	3039.89	1.32:1.79:1.21:1.00:0.83:1.00	4381.26	2867.84	1.53	107778	Isoform 3 of Exportin-2 OS=Homo sapiens OX=9606 GN=CSE1L	CSE1L	0.613532
926	TRUE	P42695	CNDD3	6.76	3.27	5	5	5854.28	5639.94	5769.82	4999.98	1641.17	4652.67	1.17:1.13:1.15:1.00:0.33:0.93	5754.68	3764.61	1.53	168891	Condensin-2 complex subunit D3 OS=Homo sapiens OX=9606 GN=NCAPD3 PE=1 SV=2	NCAPD3	0.613532
3323	TRUE	A0A7I2V5Z5	A0A7I2V5Z5	7.67	2.3	2	2	813.885	857.706	593.867	775.34	315.491	386.815	1.05:1.11:0.77:1.00:0.41:0.50	755.153	492.549	1.53	48431	Atypical kinase COQ8B, mitochondrial OS=Homo sapiens OX=9606 GN=COQ8B PE=1 SV=1	COQ8B	0.613532
1221	TRUE	Q86XI2	CNDG2	23.68	4.9	7	7	3019.9	3175.76	2568.13	1834.11	2038.96	1852.9	1.65:1.73:1.40:1.00:1.11:1.01	2921.26	1908.66	1.53	130960	Condensin-2 complex subunit G2 OS=Homo sapiens OX=9606 GN=NCAPG2 PE=1 SV=1	NCAPG2	0.613532
3523	TRUE	P61026	RAB10	12.82	5.5	1	1	1549.19	1448.06	1826.84	1128.06	1257.33	782.218	1.37:1.28:1.62:1.00:1.11:0.69	1608.03	1055.87	1.52	22541	Ras-related protein Rab-10 OS=Homo sapiens OX=9606 GN=RAB10 PE=1 SV=1	RAB10	0.604071
3738	FALSE	R4GN43	R4GN43	19.03	40.85	5	5	41342.8	33592.3	42690.2	28907.5	24987.3	23617	1.43:1.16:1.48:1.00:0.86:0.82	39208.4	25837.3	1.52	8510	NADH dehydrogenase [ubiquinone] 1 alpha subcomplex subunit 6 OS=Homo sapiens OX=9606 GN=NDUFA6 PE=1 SV=1	NDUFA6	0.604071
4688	TRUE	Q9Y6G3	RM42	13.86	15.49	2	2	1241.82	991.691	1250.25	961.25	674.635	659.822	1.29:1.03:1.30:1.00:0.70:0.69	1161.25	765.236	1.52	16661	39S ribosomal protein L42, mitochondrial OS=Homo sapiens OX=9606 GN=MRPL42 PE=1 SV=1	MRPL42	0.604071
25	TRUE	Q92616	GCN1	16.5	28.94	78	78	19154.1	15613.9	13304.6	10775.1	11116.6	9636.07	1.78:1.45:1.23:1.00:1.03:0.89	16024.2	10509.2	1.52	292710	eIF-2-alpha kinase activator GCN1 OS=Homo sapiens OX=9606 GN=GCN1 PE=1 SV=7	GCN1	0.604071
765	TRUE	Q13823	NOG2	25.09	25.44	22	22	8599	8083.55	9301.1	5240.25	6245.67	5701.18	1.64:1.54:1.77:1.00:1.19:1.09	8661.21	5729.03	1.51	83655	Nucleolar GTP-binding protein 2 OS=Homo sapiens OX=9606 GN=GNL2 PE=1 SV=1	GNL2	0.594549
1695	TRUE	Q5SYE7-2	NHSL1	9.57	1.56	5	4	836.944	740.839	1017.97	597.683	738.387	381.499	1.40:1.24:1.70:1.00:1.24:0.64	865.252	572.523	1.51	170477	Isoform 2 of NHS-like protein 1 OS=Homo sapiens OX=9606 GN=NHSL1	NHSL1	0.594549
2360	TRUE	Q6P2P2	ANM9	4.37	3.67	3	3	3761.43	3628.14	1430.48	1964.49	1962.45	1923.11	1.91:1.85:0.73:1.00:1.00:0.98	2940.02	1950.02	1.51	94501	Protein arginine N-methyltransferase 9 OS=Homo sapiens OX=9606 GN=PRMT9 PE=1 SV=1	PRMT9	0.594549
2059	FALSE	F8VWR4	F8VWR4	16.04	12.34	2	2	12535.6	14013.9	10633.4	9307.24	8407.58	6936.19	1.35:1.51:1.14:1.00:0.90:0.75	12394.3	8217.01	1.51	16768	Phosphate carrier protein, mitochondrial (Fragment) OS=Homo sapiens OX=9606 GN=SLC25A3 PE=1 SV=1	SLC25A3	0.594549
3253	FALSE	Q8N257	H2B3B	5.34	7.94	5	2	6458.11	10190.5	4194.4	3394.97	4046.36	6348.87	1.90:3.00:1.24:1.00:1.19:1.87	6947.66	4596.73	1.51	13908	Histone H2B type 3-B OS=Homo sapiens OX=9606 GN=H2BU1 PE=1 SV=3	H2BU1	0.594549
4613	TRUE	Q9BTE1	DCTN5	13.16	5.49	1	1	1536.57	1367.29	1516.55	724.647	985.087	1214.27	2.12:1.89:2.09:1.00:1.36:1.68	1473.47	974.668	1.51	20127	Dynactin subunit 5 OS=Homo sapiens OX=9606 GN=DCTN5 PE=1 SV=1	DCTN5	0.594549
1427	FALSE	Q8NDT2-2	RB15B	19.23	7.28	6	4	3458.67	3466.65	4291.12	2463.42	2736.09	2208.59	1.40:1.41:1.74:1.00:1.11:0.90	3738.81	2469.37	1.51	63156	Isoform 2 of Putative RNA-binding protein 15B OS=Homo sapiens OX=9606 GN=RBM15B	RBM15B	0.594549
5460	TRUE	H0YI09	H0YI09	11.35	6.15	1	1	913.172	765.132	596.223	620.85	420.695	465.923	1.47:1.23:0.96:1.00:0.68:0.75	758.176	502.489	1.51	28307	Putative methyltransferase-like protein 7A (Fragment) OS=Homo sapiens OX=9606 GN=METTL7A PE=1 SV=1	METTL7A	0.594549
104	TRUE	A0A5H1ZRS1	A0A5H1ZRS1	20.82	0.89	43	1	1325.82	1355.34	1408.57	958.327	767.464	1003.06	1.38:1.41:1.47:1.00:0.80:1.05	1363.24	909.617	1.5	227731	Pericentriolar material 1 protein OS=Homo sapiens OX=9606 GN=PCM1 PE=1 SV=1	PCM1	0.584963
751	FALSE	A0A0J9YWZ5	A0A0J9YWZ5	8.42	4.38	5	1	1191.77	1178.14	1414.33	828.723	1186.77	504.396	1.44:1.42:1.71:1.00:1.43:0.61	1261.41	839.964	1.5	27678	Segment polarity protein dishevelled homolog DVL-1 (Fragment) OS=Homo sapiens OX=9606 GN=DVL1 PE=1 SV=1	DVL1	0.584963
1521	TRUE	Q92552-2	RT27	53.42	28.97	13	13	15799.2	15827.4	16305.4	10628.8	10753.5	10520.3	1.49:1.49:1.53:1.00:1.01:0.99	15977.4	10634.2	1.5	49150	Isoform 2 of 28S ribosomal protein S27, mitochondrial OS=Homo sapiens OX=9606 GN=MRPS27	MRPS27	0.584963
3123	FALSE	A0A494C0D1	A0A494C0D1	18.17	14.22	2	2	10668.5	11139.6	12124.1	6203.33	7894.48	8484.59	1.72:1.80:1.95:1.00:1.27:1.37	11310.7	7527.47	1.5	22458	Succinate--CoA ligase [ADP/GDP-forming] subunit alpha, mitochondrial OS=Homo sapiens OX=9606 GN=SUCLG1 PE=1 SV=1	SUCLG1	0.584963
4805	FALSE	A6ND22	A6ND22	16.14	33.33	3	3	6130.51	7440.92	7114.9	5555.53	4237.49	3999.09	1.10:1.34:1.28:1.00:0.76:0.72	6895.44	4597.37	1.5	11150	28S ribosomal protein S16, mitochondrial OS=Homo sapiens OX=9606 GN=MRPS16 PE=1 SV=1	MRPS16	0.584963
1415	TRUE	O43824	GTPB6	15.28	33.53	13	13	5967.78	5492.37	5653.09	2699.09	4035.7	4164.68	2.21:2.03:2.09:1.00:1.50:1.54	5704.42	3808.02	1.5	56897	Putative GTP-binding protein 6 OS=Homo sapiens OX=9606 GN=GTPBP6 PE=1 SV=4	GTPBP6	0.584963
572	FALSE	A0A494C001	A0A494C001	13.99	33.26	27	25	18603.3	18225.8	18249.9	9034.33	14024.2	13608.2	2.06:2.02:2.02:1.00:1.55:1.51	18359.7	12222.2	1.5	98014	RNA-binding protein 15 OS=Homo sapiens OX=9606 GN=RBM15 PE=1 SV=2	RBM15	0.584963
505	FALSE	E7EQT4	E7EQT4	29.27	7.92	21	9	11144.8	10444.4	10405	6498.2	7535.85	7249.7	1.72:1.61:1.60:1.00:1.16:1.12	10664.7	7094.59	1.5	147363	Apoptotic chromatin condensation inducer in the nucleus OS=Homo sapiens OX=9606 GN=ACIN1 PE=1 SV=2	ACIN1	0.584963
1371	FALSE	C9J7H8	C9J7H8	7.48	58.09	6	6	23440.5	29224.7	20341.4	9198.23	20349.5	19258.1	2.55:3.18:2.21:1.00:2.21:2.09	24335.5	16268.6	1.5	14734	L-lactate dehydrogenase B chain (Fragment) OS=Homo sapiens OX=9606 GN=LDHB PE=1 SV=8	LDHB	0.584963
1044	TRUE	Q8NC60	NOA1	18.71	31.95	19	19	6636.16	6796.42	7964.11	4114.04	4983.02	5280.79	1.61:1.65:1.94:1.00:1.21:1.28	7132.23	4792.62	1.49	78458	Nitric oxide-associated protein 1 OS=Homo sapiens OX=9606 GN=NOA1 PE=1 SV=2	NOA1	0.575312
2893	TRUE	Q9BU76	MMTA2	16.03	33.46	8	8	67616.8	58333.3	62410.1	51641	38328.7	36386	1.31:1.13:1.21:1.00:0.74:0.70	62786.8	42118.6	1.49	29412	Multiple myeloma tumor-associated protein 2 OS=Homo sapiens OX=9606 GN=MMTAG2 PE=1 SV=1	MMTAG2	0.575312
32	FALSE	A3KMH1-2	VWA8	21.26	47.55	49	49	65819.8	55989	54552.5	43057.6	39799.6	35883.2	1.53:1.30:1.27:1.00:0.92:0.83	58787.1	39580.2	1.49	116940	Isoform 2 of von Willebrand factor A domain-containing protein 8 OS=Homo sapiens OX=9606 GN=VWA8	VWA8	0.575312
1312	FALSE	Q8WWV3-2	RT4I1	25.05	45.61	10	10	40230.8	39501	42214.2	30315.8	24669.1	27017.6	1.33:1.30:1.39:1.00:0.81:0.89	40648.6	27334.1	1.49	32235	Isoform 2 of Reticulon-4-interacting protein 1, mitochondrial OS=Homo sapiens OX=9606 GN=RTN4IP1	RTN4IP1	0.575312
1075	TRUE	P46777	RL5	17.42	30.3	12	12	77579.2	67513	70897.6	41928.2	57828.8	44975	1.85:1.61:1.69:1.00:1.38:1.07	71996.6	48244	1.49	34363	60S ribosomal protein L5 OS=Homo sapiens OX=9606 GN=RPL5 PE=1 SV=3	RPL5	0.575312
3083	TRUE	Q5VTE6	ANGE2	18.92	13.6	6	6	7619.88	7936.14	9182.74	6335.67	5392.87	4923.2	1.20:1.25:1.45:1.00:0.85:0.78	8246.25	5550.58	1.49	62339	Protein angel homolog 2 OS=Homo sapiens OX=9606 GN=ANGEL2 PE=1 SV=1	ANGEL2	0.575312
821	FALSE	H7C5K0	H7C5K0	6.54	14.12	5	5	2455.87	4448.92	4617.49	2070.8	3594.54	2045.98	1.19:2.15:2.23:1.00:1.74:0.99	3840.76	2570.44	1.49	48034	Helicase-like transcription factor (Fragment) OS=Homo sapiens OX=9606 GN=HLTF PE=1 SV=1	HLTF	0.575312
1722	TRUE	P04075	ALDOA	6.04	43.13	12	12	11265.7	17382.3	13668.1	4543.44	8754.44	15106.4	2.48:3.83:3.01:1.00:1.93:3.32	14105.4	9468.09	1.49	39420	Fructose-bisphosphate aldolase A OS=Homo sapiens OX=9606 GN=ALDOA PE=1 SV=2	ALDOA	0.575312
1525	FALSE	H0YK49	H0YK49	17.88	58.08	11	11	248110	201974	195479	160100	144929	126927	1.55:1.26:1.22:1.00:0.91:0.79	215188	143985	1.49	24160	Electron transfer flavoprotein subunit alpha OS=Homo sapiens OX=9606 GN=ETFA PE=1 SV=1	ETFA	0.575312
2522	FALSE	H0YHL1	H0YHL1	9.26	11.72	1	1	724.135	1061.65	737.717	560.426	723.832	409.261	1.29:1.89:1.32:1.00:1.29:0.73	841.167	564.506	1.49	14207	Dynactin subunit 2 (Fragment) OS=Homo sapiens OX=9606 GN=DCTN2 PE=1 SV=1	DCTN2	0.575312
3837	FALSE	Q5T8C6	Q5T8C6	2.54	2.11	2	2	8941.14	392.429	7422.65	10455.9	469.174	291.871	0.86:0.04:0.71:1.00:0.04:0.03	5585.41	3739	1.49	54704	Cell division cycle protein 16 homolog OS=Homo sapiens OX=9606 GN=CDC16 PE=1 SV=1	CDC16	0.575312
4563	TRUE	Q9Y6A4	CFA20	6.47	9.84	2	2	2271.65	1178.34	1104.4	1105.8	1044.97	927.994	2.05:1.07:1.00:1.00:0.94:0.84	1518.13	1026.25	1.48	22774	Cilia- and flagella-associated protein 20 OS=Homo sapiens OX=9606 GN=CFAP20 PE=1 SV=1	CFAP20	0.565597
5224	TRUE	P62306	RUXF	18.51	15.12	1	1	524.717	711.916	643.902	432.823	432.515	404.626	1.21:1.64:1.49:1.00:1.00:0.93	626.845	423.321	1.48	9725	Small nuclear ribonucleoprotein F OS=Homo sapiens OX=9606 GN=SNRPF PE=1 SV=1	SNRPF	0.565597
29	TRUE	Q9NU22	MDN1	16.54	2.13	12	12	2979.26	2871.97	2403.11	1784.14	2172.53	1618.94	1.67:1.61:1.35:1.00:1.22:0.91	2751.45	1858.53	1.48	632820	Midasin OS=Homo sapiens OX=9606 GN=MDN1 PE=1 SV=2	MDN1	0.565597
4316	TRUE	Q15369	ELOC	15.47	18.75	4	4	3289.16	3093.57	2688.28	1659.27	2336.29	2137.38	1.98:1.86:1.62:1.00:1.41:1.29	3023.67	2044.31	1.48	12473	Elongin-C OS=Homo sapiens OX=9606 GN=ELOC PE=1 SV=1	ELOC	0.565597
981	FALSE	H3BQZ7	H3BQZ7	14.43	9.38	7	7	12943.7	10511.3	11621.8	6254.74	9151.69	8305.64	2.07:1.68:1.86:1.00:1.46:1.33	11692.2	7904.02	1.48	84691	HCG2044799 OS=Homo sapiens OX=9606 GN=HNRNPUL2-BSCL2 PE=4 SV=1	HNRNPUL2-BSCL2	0.565597
3212	FALSE	A0A8I5KR70	A0A8I5KR70	17.82	5.35	3	3	3208.57	2714.48	2588.68	2068.02	2044.95	1647.17	1.55:1.31:1.25:1.00:0.99:0.80	2837.24	1920.05	1.48	59657	HEAT repeat-containing protein 3 (Fragment) OS=Homo sapiens OX=9606 GN=HEATR3 PE=4 SV=1	HEATR3	0.565597
4233	FALSE	E9PIS4	E9PIS4	18.34	12.12	1	1	949.059	1106.62	1202.25	798.468	760.546	644.777	1.19:1.39:1.51:1.00:0.95:0.81	1085.98	734.597	1.48	14558	Acyl-coenzyme A thioesterase 8 OS=Homo sapiens OX=9606 GN=ACOT8 PE=1 SV=1	ACOT8	0.565597
2812	FALSE	K7EMA7	K7EMA7	13	68.57	6	6	82090.2	60927.7	56969	42302.9	52589.6	40644.2	1.94:1.44:1.35:1.00:1.24:0.96	66662.3	45178.9	1.48	7923	60S ribosomal protein L23a OS=Homo sapiens OX=9606 GN=RPL23A PE=1 SV=1	RPL23A	0.565597
1297	FALSE	H3BRX7	H3BRX7	2.26	11.79	2	2	2404.22	2470.51	372.92	2683.28	355.711	502.422	0.90:0.92:0.14:1.00:0.13:0.19	1749.22	1180.47	1.48	21348	Separin (Fragment) OS=Homo sapiens OX=9606 GN=ESPL1 PE=1 SV=2	ESPL1	0.565597
3425	FALSE	A0A494BXC7	A0A494BXC7	6.8	4.47	1	1	906.87	433.303	614.775	490.106	478.751	355.317	1.85:0.88:1.25:1.00:0.98:0.72	651.649	441.391	1.48	20180	Nucleoside-diphosphate kinase OS=Homo sapiens OX=9606 GN=CMPK1 PE=1 SV=1	CMPK1	0.565597
2708	TRUE	P62917	RL8	27.6	41.63	10	10	161277	151521	168216	107998	116669	100495	1.49:1.40:1.56:1.00:1.08:0.93	160338	108387	1.48	28025	60S ribosomal protein L8 OS=Homo sapiens OX=9606 GN=RPL8 PE=1 SV=2	RPL8	0.565597
2	FALSE	A0A7P0T8W5	A0A7P0T8W5	17.18	28.79	96	96	13857.9	11737.9	9799.71	7862.89	8184.45	7834.06	1.76:1.49:1.25:1.00:1.04:1.00	11798.5	7960.47	1.48	421795	Cytoplasmic dynein 1 heavy chain 1 OS=Homo sapiens OX=9606 GN=DYNC1H1 PE=1 SV=1	DYNC1H1	0.565597
3248	TRUE	Q9NU23	LYRM2	25.2	32.95	3	3	8973.39	8388.2	9788.46	6608.71	6074.31	5753.1	1.36:1.27:1.48:1.00:0.92:0.87	9050.02	6145.37	1.47	10449	LYR motif-containing protein 2 OS=Homo sapiens OX=9606 GN=LYRM2 PE=1 SV=1	LYRM2	0.555816
522	FALSE	K7EP56	K7EP56	20.39	16.27	3	3	7126.31	5959.66	6095.58	3961.64	4839.88	4285.59	1.80:1.50:1.54:1.00:1.22:1.08	6393.85	4362.37	1.47	23666	AFG3-like protein 2 (Fragment) OS=Homo sapiens OX=9606 GN=AFG3L2 PE=1 SV=1	AFG3L2	0.555816
355	FALSE	Q99707-2	METH	18.26	24.55	25	25	12481.8	9865.47	11622.4	6734.6	8093.75	8218.63	1.85:1.46:1.73:1.00:1.20:1.22	11323.2	7682.33	1.47	134793	Isoform 2 of Methionine synthase OS=Homo sapiens OX=9606 GN=MTR	MTR	0.555816
4976	TRUE	A0A087WY55	A0A087WY55	15.26	5	1	1	989.439	915.953	806.189	676.454	494.03	670.084	1.46:1.35:1.19:1.00:0.73:0.99	903.86	613.523	1.47	31102	Chromosome 6 open reading frame 55, isoform CRA_b OS=Homo sapiens OX=9606 GN=VTA1 PE=1 SV=1	VTA1	0.555816
1231	FALSE	A0A0D9SG66	A0A0D9SG66	21.69	44.14	5	5	7250.16	7074.63	7483.08	4706.47	4437.08	5678.21	1.54:1.50:1.59:1.00:0.94:1.21	7269.29	4940.59	1.47	15744	Isocitrate dehydrogenase [NAD] subunit beta, mitochondrial (Fragment) OS=Homo sapiens OX=9606 GN=IDH3B PE=1 SV=1	IDH3B	0.555816
2200	TRUE	P31153	METK2	25.21	9.37	10	4	5975.05	5854.98	5638.31	4195.34	3504.64	4153.91	1.42:1.40:1.34:1.00:0.84:0.99	5822.78	3951.29	1.47	43661	S-adenosylmethionine synthase isoform type-2 OS=Homo sapiens OX=9606 GN=MAT2A PE=1 SV=1	MAT2A	0.555816
463	TRUE	A0A2R8Y5A6	A0A2R8Y5A6	7.06	0.69	24	1	1197.91	1209.16	1260.23	1403.53	579.849	527.308	0.85:0.86:0.90:1.00:0.41:0.38	1222.43	836.896	1.46	126009	Ataxin-2 OS=Homo sapiens OX=9606 GN=ATXN2 PE=1 SV=1	ATXN2	0.545968
2177	TRUE	Q9BYN8	RT26	42.28	23.41	7	7	13031.3	12924	12968.8	9100.55	9025.49	8506.07	1.43:1.42:1.43:1.00:0.99:0.93	12974.7	8877.37	1.46	24212	28S ribosomal protein S26, mitochondrial OS=Homo sapiens OX=9606 GN=MRPS26 PE=1 SV=1	MRPS26	0.545968
1803	TRUE	Q9ULV3	CIZ1	16.38	13.36	10	10	5277.57	4070.22	4729.35	2793.27	3230.47	3608.89	1.89:1.46:1.69:1.00:1.16:1.29	4692.38	3210.88	1.46	100045	Cip1-interacting zinc finger protein OS=Homo sapiens OX=9606 GN=CIZ1 PE=1 SV=2	CIZ1	0.545968
5094	FALSE	J3KS31	J3KS31	10.84	3.81	1	1	1154.92	1611.38	1409.55	908.909	1201.05	741.167	1.27:1.77:1.55:1.00:1.32:0.82	1391.95	950.376	1.46	35106	BUB3-interacting and GLEBS motif-containing protein ZNF207 (Fragment) OS=Homo sapiens OX=9606 GN=ZNF207 PE=1 SV=1	ZNF207	0.545968
5105	FALSE	F5H1Y0	F5H1Y0	2.55	5.53	1	1	1889.73	361.123	1786.12	2050.09	340.788	377.06	0.92:0.18:0.87:1.00:0.17:0.18	1345.66	922.646	1.46	26432	RAD51-associated protein 1 OS=Homo sapiens OX=9606 GN=RAD51AP1 PE=1 SV=1	RAD51AP1	0.545968
91	TRUE	Q8NFC6	BD1L1	18.12	10.85	34	31	6199.41	5185.82	4683.07	3661.9	3944.49	3430.67	1.69:1.42:1.28:1.00:1.08:0.94	5356.1	3679.02	1.46	330466	Biorientation of chromosomes in cell division protein 1-like 1 OS=Homo sapiens OX=9606 GN=BOD1L1 PE=1 SV=2	BOD1L1	0.545968
2240	FALSE	B7Z8D3	B7Z8D3	9.05	19.23	3	3	4667.41	5755.92	5702.12	4681.45	3973.31	2406.14	1.00:1.23:1.22:1.00:0.85:0.51	5375.15	3686.97	1.46	14761	Proteasome activator complex subunit 3 OS=Homo sapiens OX=9606 GN=PSME3 PE=1 SV=1	PSME3	0.545968
117	TRUE	X6RLX0	X6RLX0	8.34	31.61	46	35	15517.3	16500.4	9012.46	9346.23	9352.65	9359.82	1.66:1.77:0.96:1.00:1.00:1.00	13676.7	9352.9	1.46	128475	ELKS/Rab6-interacting/CAST family member 1 OS=Homo sapiens OX=9606 GN=ERC1 PE=1 SV=1	ERC1	0.545968
2007	FALSE	Q96I99-2	SUCB2	28.64	24.09	10	10	9462.88	8943.44	9993.88	6279.57	6951.14	6227.62	1.51:1.42:1.59:1.00:1.11:0.99	9466.73	6486.11	1.46	47732	Isoform 2 of Succinate--CoA ligase [GDP-forming] subunit beta, mitochondrial OS=Homo sapiens OX=9606 GN=SUCLG2	SUCLG2	0.545968
1677	FALSE	E5RIZ4	E5RIZ4	14.14	38.4	7	7	6488.34	4820.2	4630.76	3342.78	4065.7	3530.24	1.94:1.44:1.39:1.00:1.22:1.06	5313.1	3646.24	1.46	27237	39S ribosomal protein L15, mitochondrial (Fragment) OS=Homo sapiens OX=9606 GN=MRPL15 PE=1 SV=2	MRPL15	0.545968
349	TRUE	A6NMQ1	A6NMQ1	15.37	13.76	20	20	8594.46	8378.34	6556.67	5020.32	6184.99	5040.89	1.71:1.67:1.31:1.00:1.23:1.00	7843.16	5415.4	1.45	166457	DNA polymerase OS=Homo sapiens OX=9606 GN=POLA1 PE=1 SV=1	POLA1	0.536053
2737	FALSE	G3V4A6	G3V4A6	7.23	15.32	2	2	12841.7	12398	10152	12370.5	7095.13	4859.14	1.04:1.00:0.82:1.00:0.57:0.39	11797.2	8108.27	1.45	11635	Ubiquinone biosynthesis monooxygenase COQ6, mitochondrial OS=Homo sapiens OX=9606 GN=COQ6 PE=1 SV=2	COQ6	0.536053
2461	FALSE	H0YEL9	H0YEL9	18.89	26.42	4	4	7132.85	7141.21	8380.17	5410.59	5704.13	4551.54	1.32:1.32:1.55:1.00:1.05:0.84	7551.41	5222.09	1.45	12028	Probable asparagine--tRNA ligase, mitochondrial (Fragment) OS=Homo sapiens OX=9606 GN=NARS2 PE=1 SV=1	NARS2	0.536053
1157	FALSE	P62258-2	1433E	4.45	30.9	8	6	4896.29	11646	6039.99	3610.3	5322.65	6693.47	1.36:3.23:1.67:1.00:1.47:1.85	7527.43	5208.81	1.45	26504	Isoform SV of 14-3-3 protein epsilon OS=Homo sapiens OX=9606 GN=YWHAE	YWHAE	0.536053
610	TRUE	Q96RP9	EFGM	16.3	33.02	21	21	59014.4	48249.7	51598.9	42124.7	36238.1	31137.8	1.40:1.15:1.22:1.00:0.86:0.74	52954.3	36500.2	1.45	83471	Elongation factor G, mitochondrial OS=Homo sapiens OX=9606 GN=GFM1 PE=1 SV=2	GFM1	0.536053
2907	FALSE	F8W1L8	F8W1L8	15.12	36.52	3	3	3459.47	2764.45	2840.88	1787.88	2442.32	2009.04	1.93:1.55:1.59:1.00:1.37:1.12	3021.6	2079.75	1.45	12452	Cyclin-dependent kinase 4 (Fragment) OS=Homo sapiens OX=9606 GN=CDK4 PE=1 SV=1	CDK4	0.536053
2811	FALSE	H0YHA7	H0YHA7	13.62	40.72	7	7	354446	250611	300726	209670	234789	180244	1.69:1.20:1.43:1.00:1.12:0.86	301928	208234	1.45	18982	60S ribosomal protein L18 (Fragment) OS=Homo sapiens OX=9606 GN=RPL18 PE=1 SV=1	RPL18	0.536053
1331	FALSE	G3V461	G3V461	7.51	34.38	3	3	11901.7	17046.6	11514.6	6247.34	8551.11	13020.9	1.91:2.73:1.84:1.00:1.37:2.08	13487.6	9273.12	1.45	14221	Creatine kinase (Fragment) OS=Homo sapiens OX=9606 GN=CKB PE=1 SV=1	CKB	0.536053
3031	FALSE	E5RHZ6	E5RHZ6	5.36	4.85	3	1	1760.24	2486.69	2011.87	1970.43	1770.08	587.113	0.89:1.26:1.02:1.00:0.90:0.30	2086.26	1442.54	1.45	18036	Voltage-dependent anion-selective channel protein 3 (Fragment) OS=Homo sapiens OX=9606 GN=VDAC3 PE=1 SV=1	VDAC3	0.536053
3963	FALSE	A0A2R8Y653	A0A2R8Y653	10.13	20.42	4	4	2728.3	3102.97	2588.37	2673.63	1570.38	1558.17	1.02:1.16:0.97:1.00:0.59:0.58	2806.55	1934.06	1.45	27408	Uridine/cytidine kinase OS=Homo sapiens OX=9606 GN=UCK2 PE=1 SV=1	UCK2	0.536053
3136	FALSE	Q9BV20-2	MTNA	19.32	15.22	4	4	5467.52	5443.55	4350.58	3578.22	3704.69	3343.13	1.53:1.52:1.22:1.00:1.04:0.93	5087.22	3542.01	1.44	34529	Isoform 2 of Methylthioribose-1-phosphate isomerase OS=Homo sapiens OX=9606 GN=MRI1	MRI1	0.526069
2589	TRUE	Q8N0Z3	SPICE	3.74	1.05	1	1	409.968	972.196	1052.44	993.166	383.928	317.826	0.41:0.98:1.06:1.00:0.39:0.32	811.534	564.973	1.44	96264	Spindle and centriole-associated protein 1 OS=Homo sapiens OX=9606 GN=SPICE1 PE=1 SV=1	SPICE1	0.526069
3353	FALSE	K7ELW0	K7ELW0	6.99	8.88	1	1	1055.01	1380.23	1250.98	480.994	869.379	1203.17	2.19:2.87:2.60:1.00:1.81:2.50	1228.74	851.18	1.44	17910	Parkinson disease protein 7 OS=Homo sapiens OX=9606 GN=PARK7 PE=1 SV=1	PARK7	0.526069
215	TRUE	Q9NSE4	SYIM	17.55	35.38	33	33	388095	308873	308283	252137	235057	210163	1.54:1.23:1.22:1.00:0.93:0.83	335083	232452	1.44	113792	Isoleucine--tRNA ligase, mitochondrial OS=Homo sapiens OX=9606 GN=IARS2 PE=1 SV=2	IARS2	0.526069
1826	FALSE	A0A7I2V5R7	A0A7I2V5R7	16.36	11.13	5	5	2898.58	3391.98	2911.86	1557.91	2328.22	1995.9	1.86:2.18:1.87:1.00:1.49:1.28	3067.47	2126.62	1.44	57371	Ribosomal biogenesis protein LAS1L OS=Homo sapiens OX=9606 GN=LAS1L PE=1 SV=1	LAS1L	0.526069
1106	FALSE	H7C0M0	H7C0M0	9.8	6.67	1	1	1351.28	1254.31	1189.67	1208.48	791.762	643.468	1.12:1.04:0.98:1.00:0.66:0.53	1265.09	881.237	1.44	13622	Prolyl endopeptidase-like (Fragment) OS=Homo sapiens OX=9606 GN=PREPL PE=1 SV=1	PREPL	0.526069
1850	FALSE	O15084-1	ANR28	18.47	7.73	8	7	5454.2	5107.48	4784.64	3006.12	3752.56	3891.99	1.81:1.70:1.59:1.00:1.25:1.29	5115.44	3550.22	1.44	116543	Isoform 3 of Serine/threonine-protein phosphatase 6 regulatory ankyrin repeat subunit A OS=Homo sapiens OX=9606 GN=ANKRD28	ANKRD28	0.526069
290	TRUE	Q9UG01	IF172	8.37	2.23	8	8	1679.55	1404.77	1163.68	1113.65	1179.15	659.071	1.51:1.26:1.04:1.00:1.06:0.59	1416	983.955	1.44	197576	Intraflagellar transport protein 172 homolog OS=Homo sapiens OX=9606 GN=IFT172 PE=1 SV=2	IFT172	0.526069
727	TRUE	G3V2J9	G3V2J9	32.57	4.29	12	6	3044.79	2773.26	3062.87	2088.84	2092.75	1989.58	1.46:1.33:1.47:1.00:1.00:0.95	2960.31	2057.06	1.44	144229	Tubulin polyglutamylase TTLL5 OS=Homo sapiens OX=9606 GN=TTLL5 PE=1 SV=1	TTLL5	0.526069
1630	TRUE	A6NNK5	A6NNK5	14.36	0.78	2	2	1113.55	1050.49	802.275	717.864	610.907	731.024	1.55:1.46:1.12:1.00:0.85:1.02	988.77	686.599	1.44	209019	TP53-binding protein 1 OS=Homo sapiens OX=9606 GN=TP53BP1 PE=1 SV=2	TP53BP1	0.526069
834	FALSE	Q9HAW4-2	CLSPN	11.64	15.61	15	15	5184.24	6356.89	4746.25	4718.23	3147.88	3467.75	1.10:1.35:1.01:1.00:0.67:0.73	5429.12	3777.95	1.44	144167	Isoform 2 of Claspin OS=Homo sapiens OX=9606 GN=CLSPN	CLSPN	0.526069
2578	TRUE	Q9ULH1	ASAP1	2.77	0.71	3	3	990.08	371.831	1264.5	519.865	1005.83	314.308	1.90:0.72:2.43:1.00:1.93:0.60	875.472	613.333	1.43	125498	Arf-GAP with SH3 domain, ANK repeat and PH domain-containing protein 1 OS=Homo sapiens OX=9606 GN=ASAP1 PE=1 SV=4	ASAP1	0.516015
310	FALSE	Q7LBC6-3	KDM3B	7.07	16.07	12	9	8188.28	6954.12	8867.15	3155.81	7143.68	6472.74	2.59:2.20:2.81:1.00:2.26:2.05	8003.19	5590.74	1.43	84712	Isoform 3 of Lysine-specific demethylase 3B OS=Homo sapiens OX=9606 GN=KDM3B	KDM3B	0.516015
227	FALSE	I3L239	I3L239	23.06	53.95	14	13	31050.1	29092.6	29247.6	20835.9	23031.8	18664.4	1.49:1.40:1.40:1.00:1.11:0.90	29796.8	20844.1	1.43	24931	Heat shock protein 75 kDa, mitochondrial (Fragment) OS=Homo sapiens OX=9606 GN=TRAP1 PE=1 SV=1	TRAP1	0.516015
633	TRUE	O43303	CP110	1.93	18.68	14	14	22631.6	21922.4	5106.26	15380.5	15366.4	3899.9	1.47:1.43:0.33:1.00:1.00:0.25	16553.4	11549	1.43	113424	Centriolar coiled-coil protein of 110 kDa OS=Homo sapiens OX=9606 GN=CCP110 PE=1 SV=3	CCP110	0.516015
2623	FALSE	Q00535-2	CDK5	12.7	26.92	6	5	11620.7	13284.8	9565.73	9145.57	6723.04	8256.85	1.27:1.45:1.05:1.00:0.74:0.90	11490.4	8041.82	1.43	29544	Isoform 2 of Cyclin-dependent kinase 5 OS=Homo sapiens OX=9606 GN=CDK5	CDK5	0.516015
3497	TRUE	P49755	TMEDA	8.11	14.61	2	2	6623.04	4964.62	3942.7	2983.01	4617.71	3286.71	2.22:1.66:1.32:1.00:1.55:1.10	5176.79	3629.14	1.43	24976	Transmembrane emp24 domain-containing protein 10 OS=Homo sapiens OX=9606 GN=TMED10 PE=1 SV=2	TMED10	0.516015
3301	FALSE	H0Y4D4	H0Y4D4	15.54	4.22	1	1	704.139	693.881	695.707	496.075	576.119	396.73	1.42:1.40:1.40:1.00:1.16:0.80	697.909	489.641	1.43	25032	3-ketoacyl-CoA thiolase, peroxisomal (Fragment) OS=Homo sapiens OX=9606 GN=ACAA1 PE=1 SV=1	ACAA1	0.516015
1363	TRUE	Q5VW36	FOCAD	12.65	2.11	5	5	2602.15	2647.32	2195.52	1860.43	1997.14	1334.41	1.40:1.42:1.18:1.00:1.07:0.72	2481.66	1730.66	1.43	200058	Focadhesin OS=Homo sapiens OX=9606 GN=FOCAD PE=1 SV=2	FOCAD	0.516015
2919	TRUE	Q7Z4V5	HDGR2	19.62	4.02	4	3	3449.3	3403.44	3745.11	2140.53	2529.89	2757.82	1.61:1.59:1.75:1.00:1.18:1.29	3532.62	2476.08	1.43	74317	Hepatoma-derived growth factor-related protein 2 OS=Homo sapiens OX=9606 GN=HDGFL2 PE=1 SV=1	HDGFL2	0.516015
3902	FALSE	F8WBF9	F8WBF9	33.85	3.57	1	1	728.266	774.658	719.012	497.857	515.732	540.291	1.46:1.56:1.44:1.00:1.04:1.09	740.646	517.96	1.43	30723	Protein NDRG3 OS=Homo sapiens OX=9606 GN=NDRG3 PE=1 SV=1	NDRG3	0.516015
343	FALSE	A6NEC2-3	PSAL	16.43	21.47	3	3	8707.36	8780.08	7509.08	6273.8	6341.61	4859.19	1.39:1.40:1.20:1.00:1.01:0.77	8332.17	5824.87	1.43	18059	Isoform 3 of Puromycin-sensitive aminopeptidase-like protein OS=Homo sapiens OX=9606 GN=NPEPPSL1	NPEPPSL1	0.516015
1319	TRUE	Q96HY7	DHTK1	24.44	10.01	10	10	3605.8	3105.4	3606.27	2466.65	2261.28	2483.01	1.46:1.26:1.46:1.00:0.92:1.01	3439.16	2403.65	1.43	103077	2-oxoadipate dehydrogenase complex component E1 OS=Homo sapiens OX=9606 GN=DHTKD1 PE=1 SV=2	DHTKD1	0.516015
5508	TRUE	Q8N5W9	RFLB	20.64	10.75	2	2	13250	12137.3	12250.3	9678.73	9045.19	7662.87	1.37:1.25:1.27:1.00:0.93:0.79	12545.9	8795.6	1.43	22882	Refilin-B OS=Homo sapiens OX=9606 GN=RFLNB PE=1 SV=1	RFLNB	0.516015
579	FALSE	Q8IX01-4	SUGP2	20.19	28.64	24	24	9896.03	8980.66	7825.37	6642.82	6075.07	5952.22	1.49:1.35:1.18:1.00:0.91:0.90	8900.68	6223.37	1.43	115186	Isoform 4 of SURP and G-patch domain-containing protein 2 OS=Homo sapiens OX=9606 GN=SUGP2	SUGP2	0.516015
3711	TRUE	Q9Y2X0-2	MED16	4.03	2.14	1	1	1012.19	395.407	680.31	755.35	393.456	308.525	1.34:0.52:0.90:1.00:0.52:0.41	695.97	485.777	1.43	93029	Isoform 2 of Mediator of RNA polymerase II transcription subunit 16 OS=Homo sapiens OX=9606 GN=MED16	MED16	0.516015
11	TRUE	P49792	RBP2	19.21	25.96	110	71	71261.9	59792.9	56500.7	41294.8	47063.9	43742.5	1.73:1.45:1.37:1.00:1.14:1.06	62518.5	44033.7	1.42	358199	E3 SUMO-protein ligase RanBP2 OS=Homo sapiens OX=9606 GN=RANBP2 PE=1 SV=2	RANBP2	0.505891
2634	TRUE	Q8IWF6	DEN6A	17.76	5.43	4	4	1652.64	2079.1	2076.97	1360.36	1268.38	1468.26	1.21:1.53:1.53:1.00:0.93:1.08	1936.24	1365.67	1.42	69575	Protein DENND6A OS=Homo sapiens OX=9606 GN=DENND6A PE=1 SV=1	DENND6A	0.505891
3219	TRUE	P49257	LMAN1	3.28	2.16	1	1	706.482	1185.26	2088.39	907.35	756.275	1143.04	0.78:1.31:2.30:1.00:0.83:1.26	1326.71	935.556	1.42	57549	Protein ERGIC-53 OS=Homo sapiens OX=9606 GN=LMAN1 PE=1 SV=2	LMAN1	0.505891
351	TRUE	Q8WUM4	PDC6I	3.39	1.04	33	1	1471.06	1256.89	537.107	703.072	992.903	609.476	2.09:1.79:0.76:1.00:1.41:0.87	1088.35	768.484	1.42	96023	Programmed cell death 6-interacting protein OS=Homo sapiens OX=9606 GN=PDCD6IP PE=1 SV=1	PDCD6IP	0.505891
2807	TRUE	P28070	PSB4	10.04	3.79	3	3	774.374	524.326	833.452	506.454	549.245	449.304	1.53:1.04:1.65:1.00:1.08:0.89	710.717	501.668	1.42	29204	Proteasome subunit beta type-4 OS=Homo sapiens OX=9606 GN=PSMB4 PE=1 SV=4	PSMB4	0.505891
3687	TRUE	P16402	H13	4.47	7.24	6	1	642.915	1456.22	1329.05	650.847	696.799	1069.69	0.99:2.24:2.04:1.00:1.07:1.64	1142.73	805.778	1.42	22350	Histone H1.3 OS=Homo sapiens OX=9606 GN=H1-3 PE=1 SV=2	H1-3	0.505891
2169	FALSE	D6R983	D6R983	16.84	44.38	4	4	5014.2	4605.11	6026.16	4043.95	3482.51	3454.46	1.24:1.14:1.49:1.00:0.86:0.85	5215.16	3660.31	1.42	18553	Protein-serine/threonine kinase (Fragment) OS=Homo sapiens OX=9606 GN=PDK2 PE=1 SV=2	PDK2	0.505891
2567	TRUE	P78346-2	RPP30	10.19	32.61	10	10	7366.56	5820.08	5097.9	3778.64	5399.38	3717.94	1.95:1.54:1.35:1.00:1.43:0.98	6094.85	4298.65	1.42	35564	Isoform 2 of Ribonuclease P protein subunit p30 OS=Homo sapiens OX=9606 GN=RPP30	RPP30	0.505891
167	FALSE	H0YE43	H0YE43	18.95	19.61	1	1	7682.56	6634.09	8572.02	5053.03	5676.92	5333.82	1.52:1.31:1.70:1.00:1.12:1.06	7629.56	5354.59	1.42	5625	POLG alternative reading frame (Fragment) OS=Homo sapiens OX=9606 GN=POLG PE=1 SV=1	POLG	0.505891
28	FALSE	P25054-2	APC	26.21	26	61	55	16526.4	15976.9	17560.2	10780.9	11870	12522.5	1.53:1.48:1.63:1.00:1.10:1.16	16687.8	11724.4	1.42	300439	Isoform 2 of Adenomatous polyposis coli protein OS=Homo sapiens OX=9606 GN=APC	APC	0.505891
2237	FALSE	Q14161-9	GIT2	14.01	1.7	2	1	757.031	711.696	619.923	464.033	590.823	416.483	1.63:1.53:1.34:1.00:1.27:0.90	696.217	490.446	1.42	72318	Isoform 9 of ARF GTPase-activating protein GIT2 OS=Homo sapiens OX=9606 GN=GIT2	GIT2	0.505891
177	FALSE	C9JG86	C9JG86	12.15	11.34	13	13	3999.15	3073.36	3948.21	2292.27	2299.81	3168.93	1.74:1.34:1.72:1.00:1.00:1.38	3673.57	2587	1.42	149254	Histone-lysine N-methyltransferase SETD2 (Fragment) OS=Homo sapiens OX=9606 GN=SETD2 PE=1 SV=1	SETD2	0.505891
1668	FALSE	G3V575	G3V575	4.49	19.25	5	3	7097.72	10186.4	4277.55	3589.16	5038.12	6560.11	1.98:2.84:1.19:1.00:1.40:1.83	7187.22	5062.46	1.42	20366	Heterogeneous nuclear ribonucleoproteins C1/C2 (Fragment) OS=Homo sapiens OX=9606 GN=HNRNPC PE=1 SV=1	HNRNPC	0.505891
6013	TRUE	Q9NWT8	AKIP	20.65	5.03	1	1	2001.82	2257.6	2002.47	1484.71	1610.11	1299.72	1.35:1.52:1.35:1.00:1.08:0.88	2087.3	1464.85	1.42	22354	Aurora kinase A-interacting protein OS=Homo sapiens OX=9606 GN=AURKAIP1 PE=1 SV=1	AURKAIP1	0.505891
1944	TRUE	P30041	PRDX6	17.68	56.7	11	11	28522.6	35932.5	31221.4	20402.8	23039.9	24555.8	1.40:1.76:1.53:1.00:1.13:1.20	31892.2	22666.2	1.41	25035	Peroxiredoxin-6 OS=Homo sapiens OX=9606 GN=PRDX6 PE=1 SV=3	PRDX6	0.495695
911	FALSE	K7ES11	K7ES11	18.98	17.1	14	14	10933.1	11428.6	8985.81	7044.9	7634.91	7597.59	1.55:1.62:1.28:1.00:1.08:1.08	10449.2	7425.8	1.41	88869	(E3-independent) E2 ubiquitin-conjugating enzyme (Fragment) OS=Homo sapiens OX=9606 GN=UBE2O PE=1 SV=1	UBE2O	0.495695
1776	TRUE	Q8N3X1-2	FNBP4	19.79	3.63	3	3	2031.72	2493.4	2319.38	1726.7	1655.86	1487.63	1.18:1.44:1.34:1.00:0.96:0.86	2281.5	1623.4	1.41	110451	Isoform 2 of Formin-binding protein 4 OS=Homo sapiens OX=9606 GN=FNBP4	FNBP4	0.495695
1008	FALSE	O43795-2	MYO1B	15.05	3.71	7	6	3462.23	3688.84	3003.5	1992.68	2608.19	2588.41	1.74:1.85:1.51:1.00:1.31:1.30	3384.86	2396.43	1.41	124951	Isoform 2 of Unconventional myosin-Ib OS=Homo sapiens OX=9606 GN=MYO1B	MYO1B	0.495695
3	FALSE	F5GX40	F5GX40	16.1	47.14	4	4	12283.8	12543.6	10418.7	9577.11	8173.79	7314.91	1.28:1.31:1.09:1.00:0.85:0.76	11748.7	8355.27	1.41	8019	DNA-dependent protein kinase catalytic subunit (Fragment) OS=Homo sapiens OX=9606 GN=PRKDC PE=1 SV=1	PRKDC	0.495695
736	TRUE	Q9NRZ9-2	HELLS	12.69	8.39	8	8	3410.94	4894.32	3671.7	3160.51	2649.76	2669.52	1.08:1.55:1.16:1.00:0.84:0.84	3992.32	2826.6	1.41	95607	Isoform 2 of Lymphoid-specific helicase OS=Homo sapiens OX=9606 GN=HELLS	HELLS	0.495695
305	FALSE	A0A8I5QJB7	A0A8I5QJB7	8.27	3.85	10	9	2621.25	3088.35	1876.25	1998.46	1983.23	1384.77	1.31:1.55:0.94:1.00:0.99:0.69	2528.62	1788.82	1.41	184657	GRIP and coiled-coil domain-containing protein 2 OS=Homo sapiens OX=9606 GN=GCC2 PE=4 SV=1	GCC2	0.495695
2317	FALSE	Q5VSL9-3	STRP1	3.03	3.18	3	2	1235.97	1459.34	508.467	767.923	636.249	877.589	1.61:1.90:0.66:1.00:0.83:1.14	1067.93	760.587	1.4	49699	Isoform 3 of Striatin-interacting protein 1 OS=Homo sapiens OX=9606 GN=STRIP1	STRIP1	0.485427
881	TRUE	Q14974	IMB1	2.18	17.69	15	15	10578	45405.3	40425.6	5742.97	34050.3	28895.6	1.84:7.91:7.04:1.00:5.93:5.03	32136.3	22896.3	1.4	97170	Importin subunit beta-1 OS=Homo sapiens OX=9606 GN=KPNB1 PE=1 SV=2	KPNB1	0.485427
4786	TRUE	P30050	RL12	5.23	29.09	4	4	5766.03	8541.91	5286.93	2418.64	6229.53	5353.78	2.38:3.53:2.19:1.00:2.58:2.21	6531.62	4667.32	1.4	17819	60S ribosomal protein L12 OS=Homo sapiens OX=9606 GN=RPL12 PE=1 SV=1	RPL12	0.485427
1378	TRUE	Q7Z4G4	TRM11	24.05	33.26	13	13	16711.4	14313.5	16555.5	11442.5	11783.2	10864.9	1.46:1.25:1.45:1.00:1.03:0.95	15860.1	11363.5	1.4	53421	tRNA (guanine(10)-N2)-methyltransferase homolog OS=Homo sapiens OX=9606 GN=TRMT11 PE=1 SV=1	TRMT11	0.485427
2031	TRUE	Q9Y3Y2	CHTOP	10.38	31.45	7	7	3215.51	3140.19	3809.7	1759.56	2862.85	2617.88	1.83:1.78:2.17:1.00:1.63:1.49	3388.47	2413.43	1.4	26397	Chromatin target of PRMT1 protein OS=Homo sapiens OX=9606 GN=CHTOP PE=1 SV=2	CHTOP	0.485427
2851	TRUE	A0A494C050	A0A494C050	7.47	18.84	6	6	9993.01	7356.88	6219.52	7205.06	4166.72	5456.53	1.39:1.02:0.86:1.00:0.58:0.76	7856.47	5609.44	1.4	46997	NF-kappa-B-activating protein (Fragment) OS=Homo sapiens OX=9606 GN=NKAP PE=1 SV=1	NKAP	0.485427
640	FALSE	Q9UHB9-2	SRP68	23.31	50.17	28	28	35088.8	31846.2	29265.5	21871	22725	23995.1	1.60:1.46:1.34:1.00:1.04:1.10	32066.9	22863.7	1.4	67304	Isoform 2 of Signal recognition particle subunit SRP68 OS=Homo sapiens OX=9606 GN=SRP68	SRP68	0.485427
1083	FALSE	A0A3B3IS01	A0A3B3IS01	23.31	25.23	11	11	11605.7	10219.7	10499.2	7814.31	7047.9	8205.6	1.49:1.31:1.34:1.00:0.90:1.05	10774.9	7689.27	1.4	61620	Aspartate--tRNA ligase, mitochondrial OS=Homo sapiens OX=9606 GN=DARS2 PE=1 SV=1	DARS2	0.485427
839	FALSE	H0YET8	H0YET8	22.05	6.78	2	2	751.47	818.507	797.472	611.93	501.556	578.463	1.23:1.34:1.30:1.00:0.82:0.95	789.15	563.983	1.4	32621	BRCA2-interacting transcriptional repressor EMSY (Fragment) OS=Homo sapiens OX=9606 GN=EMSY PE=1 SV=1	EMSY	0.485427
2773	FALSE	Q5T0R5	Q5T0R5	12.36	12.29	2	2	769.448	1066.57	779.114	550.731	695.65	615.458	1.40:1.94:1.41:1.00:1.26:1.12	871.711	620.613	1.4	19810	Adenylyl cyclase-associated protein 1 (Fragment) OS=Homo sapiens OX=9606 GN=CAP1 PE=1 SV=8	CAP1	0.485427
600	TRUE	O00411	RPOM	12.42	24.47	26	26	13993.1	10636.7	11918.5	7135.31	9202.1	9877.52	1.96:1.49:1.67:1.00:1.29:1.38	12182.8	8738.31	1.39	138620	DNA-directed RNA polymerase, mitochondrial OS=Homo sapiens OX=9606 GN=POLRMT PE=1 SV=2	POLRMT	0.475085
2597	FALSE	C9JGH7	C9JGH7	11.66	12.6	1	1	760.553	949.424	769.753	519.113	738.891	519.969	1.47:1.83:1.48:1.00:1.42:1.00	826.577	592.658	1.39	14408	Origin recognition complex subunit 4 (Fragment) OS=Homo sapiens OX=9606 GN=ORC4 PE=1 SV=1	ORC4	0.475085
586	FALSE	K7ENW6	K7ENW6	2.21	8.02	2	1	1645.03	0	790.551	1365.06	390.656	0	1.21:0.00:0.58:1.00:0.29:0.00	1217.79	877.86	1.39	18633	Keratin, type I cytoskeletal 16 (Fragment) OS=Homo sapiens OX=9606 GN=KRT16 PE=1 SV=1	KRT16	0.475085
4250	TRUE	Q8N5N7	RM50	22.54	6.96	2	2	1428.21	1312.42	1481.83	915.289	1072.51	1046.9	1.56:1.43:1.62:1.00:1.17:1.14	1407.49	1011.57	1.39	18325	39S ribosomal protein L50, mitochondrial OS=Homo sapiens OX=9606 GN=MRPL50 PE=1 SV=2	MRPL50	0.475085
4630	FALSE	P55769	NH2L1	43.91	8.59	2	2	802.479	813.711	800.091	569.233	597.563	569.453	1.41:1.43:1.41:1.00:1.05:1.00	805.427	578.75	1.39	14174	NHP2-like protein 1 OS=Homo sapiens OX=9606 GN=SNU13 PE=1 SV=3	SNU13	0.475085
2071	FALSE	Q8N1G0-2	ZN687	14.69	4.44	5	5	3129.94	2717.2	2565	1719.4	2033.45	2314.65	1.82:1.58:1.49:1.00:1.18:1.35	2804.05	2022.5	1.39	115571	Isoform 2 of Zinc finger protein 687 OS=Homo sapiens OX=9606 GN=ZNF687	ZNF687	0.475085
2963	FALSE	A0A2R8YDK3	A0A2R8YDK3	20.98	26.47	2	2	1087.48	942.512	1174.37	744.791	767.727	789.331	1.46:1.27:1.58:1.00:1.03:1.06	1068.12	767.283	1.39	11386	Mitochondrial tRNA-specific 2-thiouridylase 1 (Fragment) OS=Homo sapiens OX=9606 GN=TRMU PE=1 SV=1	TRMU	0.475085
2705	FALSE	Q8NHW5	RLA0L	9.75	11.04	3	3	12736.6	16799.8	10953.1	8160.98	11095.8	9895.79	1.56:2.06:1.34:1.00:1.36:1.21	13496.5	9717.53	1.39	34364	60S acidic ribosomal protein P0-like OS=Homo sapiens OX=9606 GN=RPLP0P6 PE=5 SV=1	RPLP0P6	0.475085
2958	TRUE	Q96E29-3	MTEF3	22.68	6.08	5	5	2194.18	2149.59	2376.26	1785.34	1542.73	1518.19	1.23:1.20:1.33:1.00:0.86:0.85	2240.01	1615.42	1.39	34358	Isoform 3 of Transcription termination factor 3, mitochondrial OS=Homo sapiens OX=9606 GN=MTERF3	MTERF3	0.475085
3222	FALSE	P48426-2	PI42A	4.01	4.03	2	2	7214.4	7101.6	8610.57	7805.76	8102.34	561.302	0.92:0.91:1.10:1.00:1.04:0.07	7642.19	5489.8	1.39	39802	Isoform 2 of Phosphatidylinositol 5-phosphate 4-kinase type-2 alpha OS=Homo sapiens OX=9606 GN=PIP4K2A	PIP4K2A	0.475085
1648	FALSE	O00291-4	HIP1	5.92	4.46	5	4	2450.92	4355.76	3536.73	2841.1	2956.83	1658.42	0.86:1.53:1.24:1.00:1.04:0.58	3447.8	2485.45	1.39	113076	Isoform 4 of Huntingtin-interacting protein 1 OS=Homo sapiens OX=9606 GN=HIP1	HIP1	0.475085
1969	FALSE	Q5HY57	Q5HY57	13.88	41.55	8	8	12651.3	11197.9	12675	9002.28	7095.74	10186	1.41:1.24:1.41:1.00:0.79:1.13	12174.7	8761.36	1.39	24938	Emerin OS=Homo sapiens OX=9606 GN=EMD PE=1 SV=1	EMD	0.475085
329	FALSE	H3BP78	H3BP78	18.42	9.17	12	12	3974.35	3713.95	3307.03	2743.83	2832.84	2344.78	1.45:1.35:1.21:1.00:1.03:0.85	3665.11	2640.48	1.39	122954	Fanconi anemia group I protein (Fragment) OS=Homo sapiens OX=9606 GN=FANCI PE=1 SV=1	FANCI	0.475085
2454	FALSE	Q09028-2	RBBP4	20.17	9.2	8	2	3627.79	3360.91	3497.47	2197.67	2757.83	2595.57	1.65:1.53:1.59:1.00:1.25:1.18	3495.39	2517.02	1.39	47585	Isoform 2 of Histone-binding protein RBBP4 OS=Homo sapiens OX=9606 GN=RBBP4	RBBP4	0.475085
1959	FALSE	A0A7P0T9S8	A0A7P0T9S8	19.87	8.83	6	6	3153.62	3844.7	3325.37	2271.15	2522.04	2609.31	1.39:1.69:1.46:1.00:1.11:1.15	3441.23	2467.5	1.39	65483	Protein MTO1 homolog, mitochondrial OS=Homo sapiens OX=9606 GN=MTO1 PE=1 SV=1	MTO1	0.475085
3763	TRUE	Q9Y4P1-2	ATG4B	18.81	3.42	1	1	758.471	751.395	724.332	466.322	610.166	530.461	1.63:1.61:1.55:1.00:1.31:1.14	744.732	535.65	1.39	52529	Isoform 2 of Cysteine protease ATG4B OS=Homo sapiens OX=9606 GN=ATG4B	ATG4B	0.475085
255	FALSE	Q8IWI9-3	MGAP	24.57	1.65	17	4	3301.5	2795.11	3171.52	2221.54	2192.92	2294.68	1.49:1.26:1.43:1.00:0.99:1.03	3089.37	2236.38	1.38	315219	Isoform 2 of MAX gene-associated protein OS=Homo sapiens OX=9606 GN=MGA	MGA	0.464668
766	FALSE	Q5BKZ1-2	ZN326	5.21	81.43	4	4	1580.92	1858.45	2337.2	688.523	1501.27	1996.96	2.30:2.70:3.39:1.00:2.18:2.90	1925.52	1395.58	1.38	7668	Isoform 2 of DBIRD complex subunit ZNF326 OS=Homo sapiens OX=9606 GN=ZNF326	ZNF326	0.464668
3039	TRUE	Q16352	AINX	20.84	1.6	2	1	29038.1	32738.9	31717.4	22030.7	24981.4	20589.6	1.32:1.49:1.44:1.00:1.13:0.93	31164.8	22533.9	1.38	55391	Alpha-internexin OS=Homo sapiens OX=9606 GN=INA PE=1 SV=2	INA	0.464668
989	FALSE	Q562F6-3	SGO2	21.13	9.72	3	3	1619.49	1330.48	1437.27	1123.69	1035.67	1026.68	1.44:1.18:1.28:1.00:0.92:0.91	1462.42	1062.02	1.38	28230	Isoform 3 of Shugoshin 2 OS=Homo sapiens OX=9606 GN=SGO2	SGO2	0.464668
4784	TRUE	Q86SX6	GLRX5	14.39	15.92	2	2	5707.43	5047.36	5360.46	3278.33	3763.25	4638.31	1.74:1.54:1.64:1.00:1.15:1.41	5371.75	3893.3	1.38	16628	Glutaredoxin-related protein 5, mitochondrial OS=Homo sapiens OX=9606 GN=GLRX5 PE=1 SV=2	GLRX5	0.464668
2797	FALSE	F8SNU6	F8SNU6	7.49	7.41	1	1	992.46	654.561	707.387	603.429	409.121	691.24	1.64:1.08:1.17:1.00:0.68:1.15	784.802	567.93	1.38	17620	Integrin-linked kinase associated phosphatase OS=Homo sapiens OX=9606 GN=ILKAP PE=1 SV=1	ILKAP	0.464668
3806	TRUE	Q7LC14	Q7LC14	9.65	11.91	3	3	3250.55	2684.83	3346.41	1679.2	2277.1	2789.59	1.94:1.60:1.99:1.00:1.36:1.66	3093.93	2248.63	1.38	38519	NF-kappa-B inhibitor epsilon OS=Homo sapiens OX=9606 GN=NFKBIE PE=1 SV=1	NFKBIE	0.464668
549	FALSE	A0A087WW90	A0A087WW90	4.33	2.06	1	1	1699.7	3565.53	2436.43	2884.34	1119.99	1583.55	0.59:1.24:0.84:1.00:0.39:0.55	2567.22	1862.62	1.38	47810	General transcription factor II-I repeat domain-containing protein 2B OS=Homo sapiens OX=9606 GN=GTF2IRD2B PE=4 SV=1	GTF2IRD2B	0.464668
4705	TRUE	O75380	NDUS6	11.89	30.65	4	4	2668.07	2165.61	1869.38	1814.32	1622.75	1422.54	1.47:1.19:1.03:1.00:0.89:0.78	2234.35	1619.87	1.38	13712	NADH dehydrogenase [ubiquinone] iron-sulfur protein 6, mitochondrial OS=Homo sapiens OX=9606 GN=NDUFS6 PE=1 SV=1	NDUFS6	0.464668
3540	TRUE	Q9BQ67	GRWD1	7.21	5.61	3	3	1263.18	1700.41	2335.29	1238.3	1418.45	1188.88	1.02:1.37:1.89:1.00:1.15:0.96	1766.29	1281.88	1.38	49419	Glutamate-rich WD repeat-containing protein 1 OS=Homo sapiens OX=9606 GN=GRWD1 PE=1 SV=1	GRWD1	0.464668
5068	TRUE	Q9BT73	PSMG3	8.65	12.3	1	1	652.996	1057.34	961.177	650.129	723.231	568.972	1.00:1.63:1.48:1.00:1.11:0.88	890.505	647.444	1.38	13104	Proteasome assembly chaperone 3 OS=Homo sapiens OX=9606 GN=PSMG3 PE=1 SV=1	PSMG3	0.464668
175	TRUE	O60271-4	JIP4	16.13	1.38	37	1	879.476	866.666	855.876	743.876	541.608	601.751	1.18:1.17:1.15:1.00:0.73:0.81	867.34	629.078	1.38	144682	Isoform 4 of C-Jun-amino-terminal kinase-interacting protein 4 OS=Homo sapiens OX=9606 GN=SPAG9	SPAG9	0.464668
4509	FALSE	H0Y711	H0Y711	18.4	10.65	3	3	1923.34	2066.67	1719.31	1280.24	1343.31	1537.25	1.50:1.61:1.34:1.00:1.05:1.20	1903.11	1386.93	1.37	31107	Methylosome protein 50 (Fragment) OS=Homo sapiens OX=9606 GN=WDR77 PE=1 SV=1	WDR77	0.454176
6138	TRUE	P58546	MTPN	4.11	14.41	1	1	472.651	1015.59	478.817	457.565	467.994	512.034	1.03:2.22:1.05:1.00:1.02:1.12	655.687	479.198	1.37	12895	Myotrophin OS=Homo sapiens OX=9606 GN=MTPN PE=1 SV=2	MTPN	0.454176
1107	FALSE	Q96PK6-2	RBM14	8.91	11.54	3	2	471.919	691.183	646.826	478.093	497.224	347.416	0.99:1.45:1.35:1.00:1.04:0.73	603.309	440.911	1.37	17117	Isoform 2 of RNA-binding protein 14 OS=Homo sapiens OX=9606 GN=RBM14	RBM14	0.454176
1167	TRUE	Q9H4L7-2	SMRCD	13.69	4.86	4	4	3831.07	3581.37	4441.91	3283.27	2423.67	2935.15	1.17:1.09:1.35:1.00:0.74:0.89	3951.45	2880.7	1.37	117603	Isoform 2 of SWI/SNF-related matrix-associated actin-dependent regulator of chromatin subfamily A containing DEAD/H box 1 OS=Homo sapiens OX=9606 GN=SMARCAD1	SMARCAD1	0.454176
2900	FALSE	F5GX11	F5GX11	3.16	15.13	3	3	2354.2	1126.43	2909.37	1967.32	1800.45	908.65	1.20:0.57:1.48:1.00:0.92:0.46	2130	1558.81	1.37	26505	Proteasome subunit alpha type-1 OS=Homo sapiens OX=9606 GN=PSMA1 PE=1 SV=1	PSMA1	0.454176
4364	TRUE	Q8IWB7	WDFY1	10.33	3.9	2	2	762.569	1186.29	1055.8	779.306	719.169	690.591	0.98:1.52:1.35:1.00:0.92:0.89	1001.55	729.688	1.37	46324	WD repeat and FYVE domain-containing protein 1 OS=Homo sapiens OX=9606 GN=WDFY1 PE=1 SV=1	WDFY1	0.454176
2849	TRUE	E9PF19	E9PF19	13.92	3.16	1	1	610.886	819.836	683.441	562.129	456.113	520.413	1.09:1.46:1.22:1.00:0.81:0.93	704.721	512.885	1.37	45935	Transducin beta-like protein 2 OS=Homo sapiens OX=9606 GN=TBL2 PE=1 SV=1	TBL2	0.454176
2184	FALSE	Q969S9-4	RRF2M	6.12	9.32	5	5	3139.74	1637.52	1763.48	2110.2	755.72	1297.56	1.49:0.78:0.84:1.00:0.36:0.61	2180.25	1587.93	1.37	67068	Isoform 4 of Ribosome-releasing factor 2, mitochondrial OS=Homo sapiens OX=9606 GN=GFM2	GFM2	0.454176
1058	TRUE	Q13523	PRP4B	20.54	13.01	16	16	8897.1	8705.33	7869.74	5984.08	6868.51	5729.24	1.49:1.45:1.32:1.00:1.15:0.96	8490.72	6193.94	1.37	116987	Serine/threonine-protein kinase PRP4 homolog OS=Homo sapiens OX=9606 GN=PRPF4B PE=1 SV=3	PRPF4B	0.454176
4924	TRUE	I3L0E3	I3L0E3	25.22	8	3	2	8272.91	7079.74	7525.4	5728.7	5607.1	5414.12	1.44:1.24:1.31:1.00:0.98:0.95	7626.01	5583.31	1.37	25720	HCG1984214, isoform CRA_a OS=Homo sapiens OX=9606 GN=hCG_1984214 PE=3 SV=1	hCG_1984214	0.454176
730	TRUE	Q9H4A3-6	WNK1	11.42	4.88	13	12	4449.16	3275.91	3593.8	2386.99	2641.47	3254.17	1.86:1.37:1.51:1.00:1.11:1.36	3772.96	2760.88	1.37	279713	Isoform 5 of Serine/threonine-protein kinase WNK1 OS=Homo sapiens OX=9606 GN=WNK1	WNK1	0.454176
2238	FALSE	Q96S55-4	WRIP1	7.04	4.98	1	1	910.007	622.401	669.024	689.916	547.213	373.859	1.32:0.90:0.97:1.00:0.79:0.54	733.811	536.996	1.37	31339	Isoform 4 of ATPase WRNIP1 OS=Homo sapiens OX=9606 GN=WRNIP1	WRNIP1	0.454176
4133	TRUE	H3BNX8	H3BNX8	7.43	9.8	1	1	1547.69	1649.99	1013.91	848.677	1197.74	1048.42	1.82:1.94:1.19:1.00:1.41:1.24	1403.86	1031.61	1.36	17235	Cytochrome c oxidase subunit 5A, mitochondrial OS=Homo sapiens OX=9606 GN=COX5A PE=1 SV=1	COX5A	0.443607
3477	TRUE	P30086	PEBP1	7.19	26.2	4	4	3385.26	3606.41	2827.41	1562.72	2636.78	3039.38	2.17:2.31:1.81:1.00:1.69:1.94	3273.03	2412.96	1.36	21057	Phosphatidylethanolamine-binding protein 1 OS=Homo sapiens OX=9606 GN=PEBP1 PE=1 SV=3	PEBP1	0.443607
3244	TRUE	A0A0X1KG68	A0A0X1KG68	0.81	1.77	1	1	3548.04	2978.2	390.615	2204.58	405.486	2463.7	1.61:1.35:0.18:1.00:0.18:1.12	2305.62	1691.26	1.36	84650	Terminal nucleotidyltransferase 4A OS=Homo sapiens OX=9606 GN=TENT4A PE=1 SV=1	TENT4A	0.443607
2828	TRUE	Q8IYQ7	THNS1	15.32	12.11	7	7	5385.55	4799.28	5293.29	3778.19	3224.49	4369.03	1.43:1.27:1.40:1.00:0.85:1.16	5159.37	3790.57	1.36	83070	Threonine synthase-like 1 OS=Homo sapiens OX=9606 GN=THNSL1 PE=1 SV=2	THNSL1	0.443607
2781	TRUE	Q9NQH7-4	XPP3	19.89	10.12	5	4	5019.72	5087.32	5343.42	3886.21	3346.4	4166.16	1.29:1.31:1.37:1.00:0.86:1.07	5150.16	3799.59	1.36	54672	Isoform 4 of Xaa-Pro aminopeptidase 3 OS=Homo sapiens OX=9606 GN=XPNPEP3	XPNPEP3	0.443607
3046	FALSE	A0A804HL29	A0A804HL29	12.38	56.86	4	4	40246.2	32404.9	29989.8	28964.9	22476.3	23889.4	1.39:1.12:1.04:1.00:0.78:0.82	34213.6	25110.2	1.36	6070	Retinitis pigmentosa 9 protein OS=Homo sapiens OX=9606 GN=RP9 PE=1 SV=1	RP9	0.443607
273	TRUE	V9GYY3	V9GYY3	21.07	38.83	33	33	28091.1	26689.3	22954.3	19384.6	19095.2	18586.8	1.45:1.38:1.18:1.00:0.99:0.96	25911.6	19022.2	1.36	99720	C-1-tetrahydrofolate synthase, cytoplasmic OS=Homo sapiens OX=9606 GN=MTHFD1 PE=1 SV=2	MTHFD1	0.443607
251	TRUE	A0A6Q8PGB0	A0A6Q8PGB0	21.18	7.31	13	13	3123.45	3123.5	2952.55	2119.06	2114.31	2530.89	1.47:1.47:1.39:1.00:1.00:1.19	3066.5	2254.75	1.36	217246	DNA-directed RNA polymerase subunit OS=Homo sapiens OX=9606 GN=POLR2A PE=1 SV=2	POLR2A	0.443607
2497	TRUE	Q9H5Q4	TFB2M	15.5	10.86	5	5	2822.89	2934.29	3105.13	1821.31	2223.62	2470.32	1.55:1.61:1.70:1.00:1.22:1.36	2954.11	2171.75	1.36	45349	Dimethyladenosine transferase 2, mitochondrial OS=Homo sapiens OX=9606 GN=TFB2M PE=1 SV=1	TFB2M	0.443607
420	FALSE	Q5VT52-4	RPRD2	35.02	19.74	3	3	3506.15	3310.53	3361.82	2597.52	2434.12	2461.45	1.35:1.27:1.29:1.00:0.94:0.95	3392.83	2497.7	1.36	17001	Isoform 4 of Regulation of nuclear pre-mRNA domain-containing protein 2 OS=Homo sapiens OX=9606 GN=RPRD2	RPRD2	0.443607
1382	FALSE	A0A0U1RRK2	A0A0U1RRK2	7.42	5.78	1	1	1136.02	845.229	886.331	471.214	823.643	810.705	2.41:1.79:1.88:1.00:1.75:1.72	955.858	701.854	1.36	25897	FACT complex subunit SSRP1 (Fragment) OS=Homo sapiens OX=9606 GN=SSRP1 PE=1 SV=1	SSRP1	0.443607
957	FALSE	H7C1E8	H7C1E8	20.2	12.24	3	3	2007.07	2061.74	2195.05	1520.17	1708.15	1384.99	1.32:1.36:1.44:1.00:1.12:0.91	2087.95	1537.77	1.36	21602	Cytoplasmic dynein 2 intermediate chain 1 (Fragment) OS=Homo sapiens OX=9606 GN=DYNC2I1 PE=1 SV=1	DYNC2I1	0.443607
850	TRUE	Q96P70	IPO9	9.93	11.43	10	10	13581.6	14619.2	11623	7887.2	9149.76	12394.2	1.72:1.85:1.47:1.00:1.16:1.57	13274.6	9810.4	1.35	115963	Importin-9 OS=Homo sapiens OX=9606 GN=IPO9 PE=1 SV=3	IPO9	0.432959
3667	TRUE	O00264	PGRC1	12.32	7.18	1	1	726.652	827.27	634.624	0	547.656	530.712	64.00:64.00:64.00:-:64.00:64.00	729.515	539.184	1.35	21671	Membrane-associated progesterone receptor component 1 OS=Homo sapiens OX=9606 GN=PGRMC1 PE=1 SV=3	PGRMC1	0.432959
1494	TRUE	Q8IWA0	WDR75	2.74	17.83	13	13	14682.3	5819.51	6260.02	6597.01	7433.03	5838.21	2.23:0.88:0.95:1.00:1.13:0.88	8920.62	6622.75	1.35	94499	WD repeat-containing protein 75 OS=Homo sapiens OX=9606 GN=WDR75 PE=1 SV=1	WDR75	0.432959
1127	TRUE	Q9BW92	SYTM	25.37	4.6	19	3	7364.28	6642.64	6963.94	4950.87	5005.67	5541.7	1.49:1.34:1.41:1.00:1.01:1.12	6990.28	5166.08	1.35	81036	Threonine--tRNA ligase, mitochondrial OS=Homo sapiens OX=9606 GN=TARS2 PE=1 SV=1	TARS2	0.432959
1412	TRUE	Q6PML9	ZNT9	18.14	29.05	15	15	13642.4	12531.5	11450.2	10025.3	9446.84	8321.32	1.36:1.25:1.14:1.00:0.94:0.83	12541.4	9264.5	1.35	63515	Zinc transporter 9 OS=Homo sapiens OX=9606 GN=SLC30A9 PE=1 SV=1	SLC30A9	0.432959
3214	FALSE	C9JD53	C9JD53	15	10	1	1	7652.15	5970.03	6317.59	5021.36	5290.74	4404.77	1.52:1.19:1.26:1.00:1.05:0.88	6646.59	4905.62	1.35	13651	Isopentenyl-diphosphate Delta-isomerase 1 (Fragment) OS=Homo sapiens OX=9606 GN=IDI1 PE=1 SV=1	IDI1	0.432959
982	TRUE	Q96RG2	PASK	19.73	14.81	18	18	4684.59	4903.47	5218.54	4014.88	3688.01	3277.24	1.17:1.22:1.30:1.00:0.92:0.82	4935.53	3660.05	1.35	142929	PAS domain-containing serine/threonine-protein kinase OS=Homo sapiens OX=9606 GN=PASK PE=1 SV=3	PASK	0.432959
4740	FALSE	Q659G3	Q659G3	2.48	21.15	1	1	702.737	2167.93	1118.94	670.109	830.082	1446.02	1.05:3.24:1.67:1.00:1.24:2.16	1329.87	982.071	1.35	6118	Signal recognition particle 9 kDa protein OS=Homo sapiens OX=9606 GN=SRP9 PE=1 SV=1	SRP9	0.432959
2078	TRUE	P40926	MDHM	22.32	42.31	11	11	53828.2	52703.9	50382.6	35309.5	42380.4	38716.7	1.52:1.49:1.43:1.00:1.20:1.10	52304.9	38802.2	1.35	35503	Malate dehydrogenase, mitochondrial OS=Homo sapiens OX=9606 GN=MDH2 PE=1 SV=3	MDH2	0.432959
2000	FALSE	A0A7P0S768	A0A7P0S768	2.48	29.51	1	1	2293.14	7045.07	3991.94	2176.01	3491.9	4175.34	1.05:3.24:1.83:1.00:1.60:1.92	4443.38	3281.08	1.35	7059	Peptidyl-prolyl cis-trans isomerase A OS=Homo sapiens OX=9606 GN=PPIA PE=1 SV=1	PPIA	0.432959
66	FALSE	H7BZ82	H7BZ82	10.26	12.86	1	1	787.333	601.684	598.073	588.465	472.351	409.111	1.34:1.02:1.02:1.00:0.80:0.70	662.363	489.976	1.35	8168	DNA topoisomerase 2-beta (Fragment) OS=Homo sapiens OX=9606 GN=TOP2B PE=1 SV=1	TOP2B	0.432959
1417	TRUE	F5H5P2	F5H5P2	11.65	32.15	12	12	8096.63	5842.36	8363.5	5436.75	5406.91	5692.72	1.49:1.07:1.54:1.00:0.99:1.05	7434.16	5512.13	1.35	54203	2-oxoisovalerate dehydrogenase subunit alpha OS=Homo sapiens OX=9606 PE=3 SV=1	NA	0.432959
24	TRUE	Q96T58	MINT	20.28	25.46	87	87	15464.9	13824	13181.3	9775.43	10424.4	11315.2	1.58:1.41:1.35:1.00:1.07:1.16	14156.7	10505	1.35	402248	Msx2-interacting protein OS=Homo sapiens OX=9606 GN=SPEN PE=1 SV=1	SPEN	0.432959
644	TRUE	Q86T24	KAISO	27.79	38.1	21	21	132229	116652	123750	92853.4	94236.7	89382.5	1.42:1.26:1.33:1.00:1.01:0.96	124210	92157.5	1.35	74484	Transcriptional regulator Kaiso OS=Homo sapiens OX=9606 GN=ZBTB33 PE=1 SV=2	ZBTB33	0.432959
1508	TRUE	Q9NRR4	RNC	4.93	0.8	2	2	970.475	771.393	579.681	927.178	384.292	412.393	1.05:0.83:0.63:1.00:0.41:0.44	773.85	574.621	1.35	159316	Ribonuclease 3 OS=Homo sapiens OX=9606 GN=DROSHA PE=1 SV=2	DROSHA	0.432959
4414	TRUE	Q9H4B0	OSGL1	15.55	6.04	2	2	1278.95	1474.26	1654.3	1150.92	987.42	1122.23	1.11:1.28:1.44:1.00:0.86:0.98	1469.17	1086.86	1.35	45123	tRNA N6-adenosine threonylcarbamoyltransferase, mitochondrial OS=Homo sapiens OX=9606 GN=OSGEPL1 PE=1 SV=2	OSGEPL1	0.432959
3004	TRUE	Q7L2H7	EIF3M	3.03	4.81	1	1	1257.07	1002.29	491.536	1000.78	375.81	671.328	1.26:1.00:0.49:1.00:0.38:0.67	916.965	682.64	1.34	42503	Eukaryotic translation initiation factor 3 subunit M OS=Homo sapiens OX=9606 GN=EIF3M PE=1 SV=1	EIF3M	0.422233
1420	TRUE	Q9Y2Z4	SYYM	13.62	39.2	13	13	20035.2	24655.7	20776.2	16593.2	13981.6	18275.1	1.21:1.49:1.25:1.00:0.84:1.10	21822.4	16283.3	1.34	53199	Tyrosine--tRNA ligase, mitochondrial OS=Homo sapiens OX=9606 GN=YARS2 PE=1 SV=2	YARS2	0.422233
5019	TRUE	Q9H1K1	ISCU	6.37	10.18	2	2	7296.99	7396.85	5969.17	6763.98	5493.18	3129.15	1.08:1.09:0.88:1.00:0.81:0.46	6887.67	5128.77	1.34	17999	Iron-sulfur cluster assembly enzyme ISCU, mitochondrial OS=Homo sapiens OX=9606 GN=ISCU PE=1 SV=2	ISCU	0.422233
1765	FALSE	A0A286YFC8	A0A286YFC8	9.74	30.89	3	3	17711.9	23934.8	18459.6	12747.9	14154	18093.7	1.39:1.88:1.45:1.00:1.11:1.42	20035.4	14998.5	1.34	13093	D-3-phosphoglycerate dehydrogenase OS=Homo sapiens OX=9606 GN=PHGDH PE=1 SV=1	PHGDH	0.422233
2047	FALSE	Q969Z0-2	FAKD4	15.9	11.71	5	5	3528.68	3547.8	3786.32	2913.33	2908.44	2261.86	1.21:1.22:1.30:1.00:1.00:0.78	3620.93	2694.54	1.34	58443	Isoform 2 of FAST kinase domain-containing protein 4 OS=Homo sapiens OX=9606 GN=TBRG4	TBRG4	0.422233
2026	FALSE	Q9NR22	ANM8	4.48	3.05	2	2	1559.8	1550.56	1260.94	436.511	1330.34	1504.61	3.57:3.55:2.89:1.00:3.05:3.45	1457.1	1090.49	1.34	45291	Protein arginine N-methyltransferase 8 OS=Homo sapiens OX=9606 GN=PRMT8 PE=1 SV=2	PRMT8	0.422233
3632	FALSE	F8WDR2	F8WDR2	9.59	4.37	3	3	807.222	559.51	759.066	584.797	556.32	459.354	1.38:0.96:1.30:1.00:0.95:0.79	708.599	533.49	1.33	40400	tRNA (adenine(58)-N(1))-methyltransferase OS=Homo sapiens OX=9606 GN=TRMT61B PE=1 SV=1	TRMT61B	0.411426
3769	TRUE	Q9Y3D9	RT23	10.68	15.79	3	3	1801.47	1803.64	1853.97	1574.04	1489.78	1026.59	1.14:1.15:1.18:1.00:0.95:0.65	1819.69	1363.47	1.33	21771	28S ribosomal protein S23, mitochondrial OS=Homo sapiens OX=9606 GN=MRPS23 PE=1 SV=2	MRPS23	0.411426
366	TRUE	O14646	CHD1	21.87	6.26	13	9	3384.69	3004.63	3147.33	2472.02	2519.54	2204.79	1.37:1.22:1.27:1.00:1.02:0.89	3178.88	2398.78	1.33	196688	Chromodomain-helicase-DNA-binding protein 1 OS=Homo sapiens OX=9606 GN=CHD1 PE=1 SV=2	CHD1	0.411426
2909	FALSE	A0A0A0MQZ6	A0A0A0MQZ6	4.74	7.94	2	2	4619.72	2937.87	3191.27	3675.64	1523.89	2910.04	1.26:0.80:0.87:1.00:0.41:0.79	3582.96	2703.19	1.33	22653	Ribosome biogenesis protein NSA2 homolog OS=Homo sapiens OX=9606 GN=NSA2 PE=1 SV=1	NSA2	0.411426
1578	FALSE	D6RE86	D6RE86	3.74	3.37	1	1	13382.2	24951.1	13125.9	17130.8	14317.4	7300.45	0.78:1.46:0.77:1.00:0.84:0.43	17153	12916.2	1.33	20762	Ceruloplasmin (Fragment) OS=Homo sapiens OX=9606 GN=CP PE=1 SV=8	CP	0.411426
2574	TRUE	Q9UIJ7	KAD3	3.62	36.12	8	8	11405.8	7977.59	4770.47	12022.2	3291.7	2787.36	0.95:0.66:0.40:1.00:0.27:0.23	8051.28	6033.74	1.33	25565	GTP:AMP phosphotransferase AK3, mitochondrial OS=Homo sapiens OX=9606 GN=AK3 PE=1 SV=4	AK3	0.411426
1870	FALSE	C9JC03	C9JC03	2.91	2.94	2	1	854.358	688.799	330.551	726.018	371.941	313.807	1.18:0.95:0.46:1.00:0.51:0.43	624.569	470.589	1.33	42737	EH domain-containing protein 1 (Fragment) OS=Homo sapiens OX=9606 GN=EHD1 PE=1 SV=1	EHD1	0.411426
2472	FALSE	F8VVW7	F8VVW7	7.57	20.45	3	3	7393.43	6410.54	8290.11	4207.02	4818.55	7537.85	1.76:1.52:1.97:1.00:1.15:1.79	7364.69	5521.14	1.33	19876	2-methoxy-6-polyprenyl-1,4-benzoquinol methylase, mitochondrial (Fragment) OS=Homo sapiens OX=9606 GN=COQ5 PE=1 SV=1	COQ5	0.411426
988	FALSE	P00558-2	PGK1	4.56	30.33	11	11	7116.54	11128	5983.79	3916.3	6423.93	7831.27	1.82:2.84:1.53:1.00:1.64:2.00	8076.1	6057.16	1.33	41429	Isoform 2 of Phosphoglycerate kinase 1 OS=Homo sapiens OX=9606 GN=PGK1	PGK1	0.411426
1874	FALSE	Q01814	AT2B2	1.87	0.88	1	1	2254.3	574.444	1643.2	940.309	532.639	1891.48	2.40:0.61:1.75:1.00:0.57:2.01	1490.65	1121.47	1.33	136876	Plasma membrane calcium-transporting ATPase 2 OS=Homo sapiens OX=9606 GN=ATP2B2 PE=1 SV=2	ATP2B2	0.411426
2998	FALSE	Q5VWZ2-2	LYPL1	20.32	50.23	10	10	24076.6	24159.3	25036.5	20578.8	17338	16977.7	1.17:1.17:1.22:1.00:0.84:0.83	24424.2	18298.2	1.33	24476	Isoform 2 of Lysophospholipase-like protein 1 OS=Homo sapiens OX=9606 GN=LYPLAL1	LYPLAL1	0.411426
1942	TRUE	P04181	OAT	26.07	35.31	14	14	21131	18809.4	19147.5	14456.6	15436.5	14496.8	1.46:1.30:1.32:1.00:1.07:1.00	19696	14796.6	1.33	48535	Ornithine aminotransferase, mitochondrial OS=Homo sapiens OX=9606 GN=OAT PE=1 SV=1	OAT	0.411426
309	FALSE	Q14669-2	TRIPC	18.28	11.21	20	19	6526.54	6043.71	5546.23	4594.46	4898.24	4097.44	1.42:1.32:1.21:1.00:1.07:0.89	6038.82	4530.05	1.33	223900	Isoform 2 of E3 ubiquitin-protein ligase TRIP12 OS=Homo sapiens OX=9606 GN=TRIP12	TRIP12	0.411426
1937	FALSE	Q9NR50-3	EI2BG	9.91	11.97	5	5	3134.42	2363.04	2324.98	2157.51	2103.48	1599.96	1.45:1.10:1.08:1.00:0.97:0.74	2607.48	1953.65	1.33	44803	Isoform 3 of Translation initiation factor eIF-2B subunit gamma OS=Homo sapiens OX=9606 GN=EIF2B3	EIF2B3	0.411426
709	TRUE	Q15386	UBE3C	17.5	17.36	15	15	4814.56	4572.16	3944.68	3570.98	3373.25	3102.21	1.35:1.28:1.10:1.00:0.94:0.87	4443.8	3348.81	1.33	123923	Ubiquitin-protein ligase E3C OS=Homo sapiens OX=9606 GN=UBE3C PE=1 SV=3	UBE3C	0.411426
4109	FALSE	Q01105-4	SET	5.09	19.78	4	4	5095.98	9590.11	5313.7	4523.24	4965.21	5519.68	1.13:2.12:1.17:1.00:1.10:1.22	6666.6	5002.71	1.33	31272	Isoform 4 of Protein SET OS=Homo sapiens OX=9606 GN=SET	SET	0.411426
1084	TRUE	P00338	LDHA	10.51	36.45	13	13	31487.5	28502.5	27375.9	16655.1	24717.9	24175.2	1.89:1.71:1.64:1.00:1.48:1.45	29121.9	21849.4	1.33	36689	L-lactate dehydrogenase A chain OS=Homo sapiens OX=9606 GN=LDHA PE=1 SV=2	LDHA	0.411426
2405	TRUE	O60942	MCE1	25.24	5.36	5	5	2968.96	3072.77	3060.08	2479.57	2170.65	2182.28	1.20:1.24:1.23:1.00:0.88:0.88	3033.94	2277.5	1.33	68557	mRNA-capping enzyme OS=Homo sapiens OX=9606 GN=RNGTT PE=1 SV=1	RNGTT	0.411426
3930	TRUE	Q6IQ21	ZN770	4.91	0.87	1	1	1456.97	1104.21	1209.94	1236.15	1138.75	489.753	1.18:0.89:0.98:1.00:0.92:0.40	1257.04	954.885	1.32	80007	Zinc finger protein 770 OS=Homo sapiens OX=9606 GN=ZNF770 PE=1 SV=1	ZNF770	0.400538
935	FALSE	H0Y8C6	H0Y8C6	5.63	4.37	8	7	3987.12	5594.41	3253.29	4011.52	2439.36	3284.28	0.99:1.39:0.81:1.00:0.61:0.82	4278.28	3245.05	1.32	123867	Importin-5 (Fragment) OS=Homo sapiens OX=9606 GN=IPO5 PE=1 SV=1	IPO5	0.400538
3969	TRUE	A0A8I5KSH1	A0A8I5KSH1	16.44	3.58	3	3	2046.62	1699.73	2148.44	1457.51	1448.47	1564.58	1.40:1.17:1.47:1.00:0.99:1.07	1964.93	1490.18	1.32	73944	Protein phosphatase 1 regulatory subunit 15B OS=Homo sapiens OX=9606 GN=PPP1R15B PE=4 SV=1	PPP1R15B	0.400538
3069	TRUE	P00403	COX2	12.45	4.41	1	1	4699.08	4562.35	3639.2	3340.44	3563.6	2844.63	1.41:1.37:1.09:1.00:1.07:0.85	4300.21	3249.56	1.32	25565	Cytochrome c oxidase subunit 2 OS=Homo sapiens OX=9606 GN=MT-CO2 PE=1 SV=1	MT-CO2	0.400538
84	TRUE	O75643	U520	10.28	16.48	33	33	5267.26	6105.28	5290.88	3244.2	4662.42	4720.84	1.62:1.88:1.63:1.00:1.44:1.46	5554.47	4209.15	1.32	244508	U5 small nuclear ribonucleoprotein 200 kDa helicase OS=Homo sapiens OX=9606 GN=SNRNP200 PE=1 SV=2	SNRNP200	0.400538
3578	TRUE	Q07021	C1QBP	21.61	21.99	5	5	128195	121172	142569	101821	101409	94606.7	1.26:1.19:1.40:1.00:1.00:0.93	130645	99278.6	1.32	31362	Complement component 1 Q subcomponent-binding protein, mitochondrial OS=Homo sapiens OX=9606 GN=C1QBP PE=1 SV=1	C1QBP	0.400538
2173	FALSE	Q15555-2	MARE2	4.15	11.2	8	1	1210.14	1659.86	1016.72	471.902	1075.25	1407.88	2.56:3.52:2.15:1.00:2.28:2.98	1295.57	985.009	1.32	29091	Isoform 2 of Microtubule-associated protein RP/EB family member 2 OS=Homo sapiens OX=9606 GN=MAPRE2	MAPRE2	0.400538
3186	FALSE	Q14344-2	GNA13	6.47	6.03	1	1	655.545	698.634	503.436	638.673	431.948	334.833	1.03:1.09:0.79:1.00:0.68:0.52	619.205	468.485	1.32	33287	Isoform 2 of Guanine nucleotide-binding protein subunit alpha-13 OS=Homo sapiens OX=9606 GN=GNA13	GNA13	0.400538
2066	FALSE	Q15276-2	RABE1	6.63	1.45	2	2	660.098	530.719	625.915	660.036	339.15	379.908	1.00:0.80:0.95:1.00:0.51:0.58	605.577	459.698	1.32	95479	Isoform 2 of Rab GTPase-binding effector protein 1 OS=Homo sapiens OX=9606 GN=RABEP1	RABEP1	0.400538
1334	FALSE	H3BTB7	H3BTB7	21.7	29.05	16	16	14396.6	14065.6	16643.1	11371.1	11266.3	11569.2	1.27:1.24:1.46:1.00:0.99:1.02	15035.1	11402.2	1.32	56825	Probable glutamate--tRNA ligase, mitochondrial OS=Homo sapiens OX=9606 GN=EARS2 PE=1 SV=1	EARS2	0.400538
2886	TRUE	Q8WUK0	PTPM1	10.62	35.32	6	6	4828.21	4317.52	5063.35	2894.16	3545.34	4351.55	1.67:1.49:1.75:1.00:1.23:1.50	4736.36	3597.01	1.32	22844	Phosphatidylglycerophosphatase and protein-tyrosine phosphatase 1 OS=Homo sapiens OX=9606 GN=PTPMT1 PE=1 SV=1	PTPMT1	0.400538
1256	FALSE	A0A6Q8PFE4	A0A6Q8PFE4	4.02	24.1	12	5	75014.8	69796.7	39447.9	28976.4	54789.4	55944.7	2.59:2.41:1.36:1.00:1.89:1.93	61419.8	46570.2	1.32	37341	Actin, cytoplasmic 1 OS=Homo sapiens OX=9606 GN=ACTB PE=1 SV=1	ACTB	0.400538
2410	TRUE	Q96GW9	SYMM	20.97	10.12	5	5	3763.69	3402.53	3902.87	3016.19	2683.95	2682.63	1.25:1.13:1.29:1.00:0.89:0.89	3689.7	2794.26	1.32	66591	Methionine--tRNA ligase, mitochondrial OS=Homo sapiens OX=9606 GN=MARS2 PE=1 SV=2	MARS2	0.400538
1532	FALSE	O43660-2	PLRG1	7.31	15.25	5	5	3485.41	2339.44	2948.53	2678.42	1715.69	2273.58	1.30:0.87:1.10:1.00:0.64:0.85	2924.46	2222.56	1.32	56290	Isoform 2 of Pleiotropic regulator 1 OS=Homo sapiens OX=9606 GN=PLRG1	PLRG1	0.400538
427	FALSE	E5RGT3	E5RGT3	12.57	30.4	3	3	15620.9	12141.5	12788.5	10385.4	8964.18	11359.5	1.50:1.17:1.23:1.00:0.86:1.09	13517	10236.4	1.32	14105	Double-stranded RNA-binding protein Staufen homolog 2 OS=Homo sapiens OX=9606 GN=STAU2 PE=1 SV=1	STAU2	0.400538
2525	FALSE	P49761-3	CLK3	8.12	2.78	1	1	970.182	782.711	737.859	751.708	470.057	669.205	1.29:1.04:0.98:1.00:0.63:0.89	830.251	630.323	1.32	56207	Isoform 3 of Dual specificity protein kinase CLK3 OS=Homo sapiens OX=9606 GN=CLK3	CLK3	0.400538
1947	FALSE	P31040-2	SDHA	13.85	10.88	6	6	4740.44	4939.84	5079.31	3136.72	3756.63	4325.89	1.51:1.57:1.62:1.00:1.20:1.38	4919.86	3739.75	1.32	67300	Isoform 2 of Succinate dehydrogenase [ubiquinone] flavoprotein subunit, mitochondrial OS=Homo sapiens OX=9606 GN=SDHA	SDHA	0.400538
2933	TRUE	P48047	ATPO	8.62	4.69	4	1	677.995	863.549	563.049	592.627	541.225	466.187	1.14:1.46:0.95:1.00:0.91:0.79	701.531	533.346	1.32	23277	ATP synthase subunit O, mitochondrial OS=Homo sapiens OX=9606 GN=ATP5PO PE=1 SV=1	ATP5PO	0.400538
614	FALSE	H7BXF6	H7BXF6	23.76	29.61	5	5	7046.04	7188.57	7447.64	5126.26	5397.8	5958.05	1.37:1.40:1.45:1.00:1.05:1.16	7227.42	5494.04	1.32	19554	Polyribonucleotide nucleotidyltransferase 1, mitochondrial OS=Homo sapiens OX=9606 GN=PNPT1 PE=1 SV=1	PNPT1	0.400538
444	TRUE	Q9ULL1	PKHG1	14.75	20.72	26	26	9616.3	7606.31	8511.33	5953.65	6421.56	7154.43	1.62:1.28:1.43:1.00:1.08:1.20	8577.98	6509.88	1.32	155440	Pleckstrin homology domain-containing family G member 1 OS=Homo sapiens OX=9606 GN=PLEKHG1 PE=1 SV=2	PLEKHG1	0.400538
1424	FALSE	O00213-3	APBB1	14.92	14.14	6	6	9340.07	8169.18	9344.01	6490.54	7800.01	6082.69	1.44:1.26:1.44:1.00:1.20:0.94	8951.08	6791.08	1.32	53927	Isoform 3 of Amyloid beta precursor protein binding family B member 1 OS=Homo sapiens OX=9606 GN=APBB1	APBB1	0.400538
874	FALSE	Q5H918	Q5H918	13.84	29.1	10	10	6839.83	7305.71	7004.14	5173.89	6286.62	4526.18	1.32:1.41:1.35:1.00:1.22:0.87	7049.9	5328.89	1.32	27744	HIV Tat-specific factor 1 (Fragment) OS=Homo sapiens OX=9606 GN=HTATSF1 PE=1 SV=1	HTATSF1	0.400538
3335	TRUE	Q9UHN1	DPOG2	22.8	12.78	5	5	2612.03	2892.68	2617.77	2192.33	1940.59	2072.83	1.19:1.32:1.19:1.00:0.89:0.95	2707.49	2068.59	1.31	54911	DNA polymerase subunit gamma-2, mitochondrial OS=Homo sapiens OX=9606 GN=POLG2 PE=1 SV=1	POLG2	0.389567
336	FALSE	Q5VYS8-4	TUT7	16.18	1.03	30	1	2049.52	1673.73	1926.08	1307.31	1500.96	1505.64	1.57:1.28:1.47:1.00:1.15:1.15	1883.11	1437.97	1.31	144656	Isoform 4 of Terminal uridylyltransferase 7 OS=Homo sapiens OX=9606 GN=TUT7	TUT7	0.389567
1646	FALSE	Q9NSD9-2	SYFB	14.78	27.96	14	13	7050.77	6698.55	5826.81	4386.8	5314.5	5261.44	1.61:1.53:1.33:1.00:1.21:1.20	6525.38	4987.58	1.31	54861	Isoform 2 of Phenylalanine--tRNA ligase beta subunit OS=Homo sapiens OX=9606 GN=FARSB	FARSB	0.389567
4895	TRUE	Q92558	WASF1	0.25	1.97	1	1	4040.57	405.069	414.736	2834.05	408.843	468.5	1.43:0.14:0.15:1.00:0.14:0.17	1620.12	1237.13	1.31	61652	Wiskott-Aldrich syndrome protein family member 1 OS=Homo sapiens OX=9606 GN=WASF1 PE=1 SV=1	WASF1	0.389567
1514	TRUE	A6NJ78	MET15	13.9	18.92	6	6	5422.53	4744.43	5518.34	3620.97	3700.38	4638.29	1.50:1.31:1.52:1.00:1.02:1.28	5228.43	3986.55	1.31	46121	12S rRNA N4-methylcytidine (m4C) methyltransferase OS=Homo sapiens OX=9606 GN=METTL15 PE=1 SV=1	METTL15	0.389567
4684	TRUE	L0R8F8	MIDUO	6.73	38.57	4	4	24734	22301.3	20562.8	24526.8	14406.4	12502.8	1.01:0.91:0.84:1.00:0.59:0.51	22532.7	17145.3	1.31	8445	MIEF1 upstream open reading frame protein OS=Homo sapiens OX=9606 GN=MIEF1 PE=1 SV=1	MIEF1	0.389567
2557	TRUE	Q9ULX6	AKP8L	22.94	6.5	4	4	3822.94	4004.3	3416.92	2865.95	2906.13	2817.95	1.33:1.40:1.19:1.00:1.01:0.98	3748.05	2863.34	1.31	71640	A-kinase anchor protein 8-like OS=Homo sapiens OX=9606 GN=AKAP8L PE=1 SV=4	AKAP8L	0.389567
4971	TRUE	P49759-3	CLK1	19.91	2.66	1	1	833.19	826.871	874.731	654.509	704.679	580.741	1.27:1.26:1.34:1.00:1.08:0.89	844.931	646.643	1.31	61757	Isoform 3 of Dual specificity protein kinase CLK1 OS=Homo sapiens OX=9606 GN=CLK1	CLK1	0.389567
601	FALSE	A0A3B3ISF7	A0A3B3ISF7	12.52	8.23	6	6	3644.31	3148.46	3394.07	2932.84	2698.49	2130.68	1.24:1.07:1.16:1.00:0.92:0.73	3395.61	2587.34	1.31	84143	DBF4-type zinc finger-containing protein 2 OS=Homo sapiens OX=9606 GN=ZDBF2 PE=1 SV=1	ZDBF2	0.389567
791	TRUE	P52789	HXK2	5.21	7.09	9	7	3712.27	4320.12	3824.38	4017.21	1599.36	3425.6	0.92:1.08:0.95:1.00:0.40:0.85	3952.26	3014.06	1.31	102380	Hexokinase-2 OS=Homo sapiens OX=9606 GN=HK2 PE=1 SV=2	HK2	0.389567
598	FALSE	E9PMR6	E9PMR6	11.2	6.94	11	11	3405.77	2769.48	3619.95	2756.75	2597.38	2121.28	1.24:1.00:1.31:1.00:0.94:0.77	3265.07	2491.8	1.31	161909	Rho guanine nucleotide exchange factor 12 OS=Homo sapiens OX=9606 GN=ARHGEF12 PE=1 SV=1	ARHGEF12	0.389567
974	FALSE	A0A804HJ00	A0A804HJ00	19.64	13.08	9	9	4774.55	4977.3	4621.88	3454.63	4078.57	3415.85	1.38:1.44:1.34:1.00:1.18:0.99	4791.24	3649.68	1.31	61500	mRNA export factor GLE1 OS=Homo sapiens OX=9606 GN=GLE1 PE=1 SV=1	GLE1	0.389567
663	FALSE	P38398-5	BRCA1	13.73	6.66	3	3	2534.51	2428.4	2176.49	1714.81	2117.64	1619.56	1.48:1.42:1.27:1.00:1.23:0.94	2379.8	1817.34	1.31	80590	Isoform 5 of Breast cancer type 1 susceptibility protein OS=Homo sapiens OX=9606 GN=BRCA1	BRCA1	0.389567
2086	FALSE	O60361	NDK8	1.91	14.6	3	2	1572.55	3865.25	1379.93	1721.27	1455.9	2022.6	0.91:2.25:0.80:1.00:0.85:1.18	2272.57	1733.26	1.31	15529	Putative nucleoside diphosphate kinase OS=Homo sapiens OX=9606 GN=NME2P1 PE=5 SV=1	NME2P1	0.389567
1859	FALSE	J3QLT5	J3QLT5	6.87	9.52	1	1	822.572	528.006	632.814	621.732	483.89	413.276	1.32:0.85:1.02:1.00:0.78:0.66	661.131	506.3	1.31	13990	Conserved oligomeric Golgi complex subunit 1 (Fragment) OS=Homo sapiens OX=9606 GN=COG1 PE=1 SV=1	COG1	0.389567
1510	TRUE	P06744	G6PI	5.17	8.24	4	4	1995.99	3574.74	1966.22	1027.32	1456.58	2739.57	1.94:3.48:1.91:1.00:1.42:2.67	2512.31	1921.91	1.31	63147	Glucose-6-phosphate isomerase OS=Homo sapiens OX=9606 GN=GPI PE=1 SV=4	GPI	0.389567
1192	FALSE	A0A8I5KYP5	A0A8I5KYP5	19.86	13.35	4	3	2626.97	2711	2804.6	1871.11	2039.36	2283.13	1.40:1.45:1.50:1.00:1.09:1.22	2714.19	2064.53	1.31	42575	RAF proto-oncogene serine/threonine-protein kinase OS=Homo sapiens OX=9606 GN=RAF1 PE=4 SV=1	RAF1	0.389567
1014	FALSE	A0A8I5QJ77	A0A8I5QJ77	6.04	5.14	9	6	5462.41	4855.22	4149.67	2298.61	4598.32	4118.91	2.38:2.11:1.81:1.00:2.00:1.79	4822.44	3671.95	1.31	131984	Son of sevenless homolog 1 OS=Homo sapiens OX=9606 GN=SOS1 PE=4 SV=1	SOS1	0.389567
1619	FALSE	H0YFI7	H0YFI7	11.5	18.18	1	1	660.385	781.308	632.25	585.02	559.261	433.327	1.13:1.34:1.08:1.00:0.96:0.74	691.314	525.869	1.31	5382	General transcription factor 3C polypeptide 3 (Fragment) OS=Homo sapiens OX=9606 GN=GTF3C3 PE=1 SV=1	GTF3C3	0.389567
1961	TRUE	Q9Y2D8-2	ADIP	15.48	8.04	5	5	2496.08	2563.2	2899.37	2225.35	2077.62	1779.01	1.12:1.15:1.30:1.00:0.93:0.80	2652.88	2027.33	1.31	65494	Isoform 2 of Afadin- and alpha-actinin-binding protein OS=Homo sapiens OX=9606 GN=SSX2IP	SSX2IP	0.389567
538	FALSE	H7C422	H7C422	10.91	14.1	11	5	108151	99073.1	87115.5	72023.7	89518.8	63465.7	1.50:1.38:1.21:1.00:1.24:0.88	98113.1	75002.7	1.31	34968	60S ribosomal protein L3 (Fragment) OS=Homo sapiens OX=9606 GN=RPL3 PE=1 SV=1	RPL3	0.389567
1318	TRUE	Q5W0B1	OBI1	16.78	12.81	8	8	7386.85	6569.08	6451.7	5325.66	5701.27	4693.52	1.39:1.23:1.21:1.00:1.07:0.88	6802.55	5240.15	1.3	81116	ORC ubiquitin ligase 1 OS=Homo sapiens OX=9606 GN=OBI1 PE=1 SV=1	OBI1	0.378512
3187	TRUE	Q96DI7	SNR40	10.05	6.16	2	2	1742.44	1378.22	1958.6	1449.87	1169.65	1277.18	1.20:0.95:1.35:1.00:0.81:0.88	1693.09	1298.9	1.3	39311	U5 small nuclear ribonucleoprotein 40 kDa protein OS=Homo sapiens OX=9606 GN=SNRNP40 PE=1 SV=1	SNRNP40	0.378512
3952	TRUE	Q12778	FOXO1	1.06	2.14	2	2	1611.98	1801.87	315.686	1821.87	463.892	583.095	0.88:0.99:0.17:1.00:0.25:0.32	1243.18	956.285	1.3	69662	Forkhead box protein O1 OS=Homo sapiens OX=9606 GN=FOXO1 PE=1 SV=2	FOXO1	0.378512
3392	FALSE	V9GYD0	V9GYD0	15.03	41.59	4	4	7860.91	7476.67	8847.61	5471.63	6507.9	6684.08	1.44:1.37:1.62:1.00:1.19:1.22	8061.73	6221.2	1.3	13176	ARL2-SNX15 readthrough (NMD candidate) OS=Homo sapiens OX=9606 GN=ARL2-SNX15 PE=3 SV=1	ARL2-SNX15	0.378512
3193	FALSE	E7ESM1	E7ESM1	30.13	9.93	1	1	1229.74	1237.13	1205.07	950.997	894.452	987.748	1.29:1.30:1.27:1.00:0.94:1.04	1223.98	944.399	1.3	15000	Protein NDRG1 OS=Homo sapiens OX=9606 GN=NDRG1 PE=1 SV=1	NDRG1	0.378512
2894	FALSE	M0R003	M0R003	35.87	22.57	4	4	9886.3	9553.97	9475.47	7473.36	7560.54	7140	1.32:1.28:1.27:1.00:1.01:0.96	9638.58	7391.3	1.3	28229	Mitochondrial import inner membrane translocase subunit TIM50 (Fragment) OS=Homo sapiens OX=9606 GN=TIMM50 PE=1 SV=1	TIMM50	0.378512
1413	FALSE	A0A7I2V454	A0A7I2V454	19.5	16.49	13	13	27513.1	23243.4	23993.1	18959.5	20139.8	18274.2	1.45:1.23:1.27:1.00:1.06:0.96	24916.5	19124.5	1.3	94203	Serine/threonine-protein kinase Nek9 OS=Homo sapiens OX=9606 GN=NEK9 PE=1 SV=1	NEK9	0.378512
2417	FALSE	E9PL12	E9PL12	5.64	14.29	3	3	1741.85	2166.42	1229.69	1419.48	1472.1	1050.07	1.23:1.53:0.87:1.00:1.04:0.74	1712.65	1313.88	1.3	18401	Elongation factor 1-delta (Fragment) OS=Homo sapiens OX=9606 GN=EEF1D PE=1 SV=1	EEF1D	0.378512
122	TRUE	Q8NG31-2	KNL1	18.29	19.13	43	43	8083.34	6888.13	6699.75	5360.39	5820.96	5469.45	1.51:1.29:1.25:1.00:1.09:1.02	7223.74	5550.27	1.3	262632	Isoform 2 of Kinetochore scaffold 1 OS=Homo sapiens OX=9606 GN=KNL1	KNL1	0.378512
2274	TRUE	P46778	RL21	8.46	41.88	8	8	90119.1	80676.1	75888.9	72226.7	70924	46051.9	1.25:1.12:1.05:1.00:0.98:0.64	82228.1	63067.5	1.3	18565	60S ribosomal protein L21 OS=Homo sapiens OX=9606 GN=RPL21 PE=1 SV=2	RPL21	0.378512
507	FALSE	H0Y4U8	H0Y4U8	12.89	22.63	4	4	3889.96	3447.55	3802.41	3065.85	2349.57	3123.92	1.27:1.12:1.24:1.00:0.77:1.02	3713.31	2846.45	1.3	21316	Tuftelin-interacting protein 11 (Fragment) OS=Homo sapiens OX=9606 GN=TFIP11 PE=1 SV=8	TFIP11	0.378512
2247	TRUE	Q9BZZ5-2	API5	9.07	13.49	7	7	3728.94	4143.76	3592.44	2195.15	3153.43	3449.86	1.70:1.89:1.64:1.00:1.44:1.57	3821.71	2932.81	1.3	56770	Isoform 2 of Apoptosis inhibitor 5 OS=Homo sapiens OX=9606 GN=API5	API5	0.378512
2484	TRUE	Q13322	GRB10	17.78	1.85	2	2	768.535	707.838	696.519	501.206	616.485	552.498	1.53:1.41:1.39:1.00:1.23:1.10	724.297	556.73	1.3	67231	Growth factor receptor-bound protein 10 OS=Homo sapiens OX=9606 GN=GRB10 PE=1 SV=2	GRB10	0.378512
2072	FALSE	A0A7I2V685	A0A7I2V685	15.24	24.08	6	6	4267.76	5508.67	4985.55	3895.25	3646.29	3850.54	1.10:1.41:1.28:1.00:0.94:0.99	4920.66	3797.36	1.3	33436	Eukaryotic translation initiation factor 3 subunit I OS=Homo sapiens OX=9606 GN=EIF3I PE=1 SV=1	EIF3I	0.378512
15	TRUE	O00763-3	ACACB	9.77	32.09	83	67	53155.6	40997.6	36856.3	33385.7	36778.2	30932.8	1.59:1.23:1.10:1.00:1.10:0.93	43669.8	33698.9	1.3	255093	Isoform 3 of Acetyl-CoA carboxylase 2 OS=Homo sapiens OX=9606 GN=ACACB	ACACB	0.378512
4253	TRUE	Q96IZ0	PAWR	2.82	5	2	2	1363.02	2394.82	3381.13	1268.92	1381.13	2884.7	1.07:1.89:2.66:1.00:1.09:2.27	2379.66	1844.92	1.29	36568	PRKC apoptosis WT1 regulator protein OS=Homo sapiens OX=9606 GN=PAWR PE=1 SV=1	PAWR	0.367371
1265	TRUE	Q8N122	RPTOR	2.78	5.62	7	7	8256.68	4101.06	3629.45	3207.73	3665.33	5555.36	2.57:1.28:1.13:1.00:1.14:1.73	5329.06	4142.81	1.29	149038	Regulatory-associated protein of mTOR OS=Homo sapiens OX=9606 GN=RPTOR PE=1 SV=1	RPTOR	0.367371
2354	TRUE	Q9UKK3	PARP4	0.23	0.58	2	2	4310.4	504.919	508.188	3025.08	583.73	516.764	1.42:0.17:0.17:1.00:0.19:0.17	1774.5	1375.19	1.29	192595	Protein mono-ADP-ribosyltransferase PARP4 OS=Homo sapiens OX=9606 GN=PARP4 PE=1 SV=3	PARP4	0.367371
4825	TRUE	Q13405	RM49	5.06	7.23	1	1	993.938	696.631	749.188	758.296	390.143	749.552	1.31:0.92:0.99:1.00:0.51:0.99	813.252	632.663	1.29	19198	39S ribosomal protein L49, mitochondrial OS=Homo sapiens OX=9606 GN=MRPL49 PE=1 SV=1	MRPL49	0.367371
4263	TRUE	Q9NRP4	SDHF3	8.44	15.2	2	2	670.366	738.896	751.203	663.385	412.204	602.352	1.01:1.11:1.13:1.00:0.62:0.91	720.155	559.313	1.29	14652	Succinate dehydrogenase assembly factor 3, mitochondrial OS=Homo sapiens OX=9606 GN=SDHAF3 PE=1 SV=1	SDHAF3	0.367371
3025	TRUE	Q86YH6	DLP1	4.51	3.01	1	1	1406.02	814.653	1201.27	877.184	1178.11	600.017	1.60:0.93:1.37:1.00:1.34:0.68	1140.65	885.102	1.29	44129	All trans-polyprenyl-diphosphate synthase PDSS2 OS=Homo sapiens OX=9606 GN=PDSS2 PE=1 SV=2	PDSS2	0.367371
1618	FALSE	P26641-2	EF1G	13.53	24.64	16	16	28960.8	29419.9	26403.9	19356.4	25554.7	20965.4	1.50:1.52:1.36:1.00:1.32:1.08	28261.5	21958.8	1.29	56150	Isoform 2 of Elongation factor 1-gamma OS=Homo sapiens OX=9606 GN=EEF1G	EEF1G	0.367371
2500	TRUE	Q8NI60-3	COQ8A	21.8	13.28	6	6	5739.45	5588.23	5099.23	4014.63	4505.53	4226.93	1.43:1.39:1.27:1.00:1.12:1.05	5475.64	4249.03	1.29	66627	Isoform 3 of Atypical kinase COQ8A, mitochondrial OS=Homo sapiens OX=9606 GN=COQ8A	COQ8A	0.367371
2358	FALSE	Q9Y5B6-3	PAXB1	4.79	3.84	1	1	845.687	481.828	597.116	509.545	358.76	622.496	1.66:0.95:1.17:1.00:0.70:1.22	641.544	496.934	1.29	52611	Isoform 3 of PAX3- and PAX7-binding protein 1 OS=Homo sapiens OX=9606 GN=PAXBP1	PAXBP1	0.367371
3117	FALSE	M0R026	M0R026	5.76	4.57	1	1	919.197	870.593	636.544	833.64	442.792	597.716	1.10:1.04:0.76:1.00:0.53:0.72	808.778	624.716	1.29	56733	2-hydroxyacyl-CoA lyase 2 OS=Homo sapiens OX=9606 GN=ILVBL PE=1 SV=1	ILVBL	0.367371
5119	TRUE	A0A0R4J2F6	A0A0R4J2F6	23.49	2.04	1	1	950.526	1057.62	1053	808.325	745.289	811.729	1.18:1.31:1.30:1.00:0.92:1.00	1020.38	788.448	1.29	48048	Interferon-related developmental regulator 2 OS=Homo sapiens OX=9606 GN=IFRD2 PE=1 SV=1	IFRD2	0.367371
426	FALSE	A4QPH2-4	PI4P2	6.7	1.8	1	1	563.632	590.987	541.794	577.875	442.418	295.066	0.98:1.02:0.94:1.00:0.77:0.51	565.471	438.453	1.29	56178	Isoform 3 of Putative phosphatidylinositol 4-kinase alpha-like protein P2 OS=Homo sapiens OX=9606 GN=PI4KAP2	PI4KAP2	0.367371
201	TRUE	Q9UK61	TASOR	23.69	24.97	37	37	8419.98	7994.25	8505.55	5973.04	6742.1	6668.92	1.41:1.34:1.42:1.00:1.13:1.12	8306.59	6461.35	1.29	189032	Protein TASOR OS=Homo sapiens OX=9606 GN=TASOR PE=1 SV=3	TASOR	0.367371
2065	TRUE	Q9H0R6	GATA	19.44	24.05	12	12	12926.3	11946.8	13471.4	9223.41	10766.8	9787.73	1.40:1.30:1.46:1.00:1.17:1.06	12781.5	9925.97	1.29	57460	Glutamyl-tRNA(Gln) amidotransferase subunit A, mitochondrial OS=Homo sapiens OX=9606 GN=QRSL1 PE=1 SV=2	QRSL1	0.367371
3307	TRUE	Q5JR95	Q5JR95	5.97	43.09	9	9	254979	170762	240639	205290	185847	124704	1.24:0.83:1.17:1.00:0.91:0.61	222127	171947	1.29	21880	40S ribosomal protein S8 OS=Homo sapiens OX=9606 GN=RPS8 PE=1 SV=1	RPS8	0.367371
2918	TRUE	P40938	RFC3	13.15	3.93	1	1	701.167	801.241	711.702	667.395	510.238	544.867	1.05:1.20:1.07:1.00:0.76:0.82	738.037	574.167	1.29	40556	Replication factor C subunit 3 OS=Homo sapiens OX=9606 GN=RFC3 PE=1 SV=2	RFC3	0.367371
2709	TRUE	P36542	ATPG	29.97	24.16	7	7	19395.3	18864.1	18438.8	14156.5	15380.1	14288.5	1.37:1.33:1.30:1.00:1.09:1.01	18899.4	14608.4	1.29	32996	ATP synthase subunit gamma, mitochondrial OS=Homo sapiens OX=9606 GN=ATP5F1C PE=1 SV=1	ATP5F1C	0.367371
3360	TRUE	Q4TT34	Q4TT34	10.76	31.79	6	6	4949.68	5280.51	6112.51	3846.68	3792.98	5057.32	1.29:1.37:1.59:1.00:0.99:1.31	5447.57	4232.33	1.29	21522	Nucleoside diphosphate kinase OS=Homo sapiens OX=9606 GN=NME4 PE=1 SV=1	NME4	0.367371
2607	FALSE	Q9BVQ7-3	SPA5L	6.66	2.81	1	1	590.222	723.715	531.051	602.485	347.994	482.252	0.98:1.20:0.88:1.00:0.58:0.80	614.996	477.577	1.29	41138	Isoform 3 of Spermatogenesis-associated protein 5-like protein 1 OS=Homo sapiens OX=9606 GN=SPATA5L1	SPATA5L1	0.367371
1193	FALSE	A8MYG5	A8MYG5	0.36	16.84	2	2	3908.66	2889.6	456.952	1571.46	1872.04	2173.56	2.49:1.84:0.29:1.00:1.19:1.38	2418.4	1872.36	1.29	10950	RNA-binding protein 39 OS=Homo sapiens OX=9606 GN=RBM39 PE=1 SV=1	RBM39	0.367371
2600	TRUE	Q9UKD2	MRT4	9.72	14.64	4	4	1588.71	1410.61	1444.55	992.575	1448.85	1021.88	1.60:1.42:1.46:1.00:1.46:1.03	1481.29	1154.44	1.28	27560	mRNA turnover protein 4 homolog OS=Homo sapiens OX=9606 GN=MRTO4 PE=1 SV=2	MRTO4	0.356144
3706	TRUE	Q92628	K0232	6.46	0.79	1	1	584.233	585.73	541.346	636.281	352.19	352.891	0.92:0.92:0.85:1.00:0.55:0.55	570.436	447.121	1.28	154789	Uncharacterized protein KIAA0232 OS=Homo sapiens OX=9606 GN=KIAA0232 PE=1 SV=5	KIAA0232	0.356144
5041	TRUE	P78540	ARGI2	8.95	4.24	1	1	667.276	629.829	630.084	451.59	643.624	407.736	1.48:1.39:1.40:1.00:1.43:0.90	642.396	500.983	1.28	38578	Arginase-2, mitochondrial OS=Homo sapiens OX=9606 GN=ARG2 PE=1 SV=1	ARG2	0.356144
3452	TRUE	Q9H4K7	MTG2	12.1	11.08	4	4	4411.23	3748.95	4255.99	2740.14	3653.39	3305.58	1.61:1.37:1.55:1.00:1.33:1.21	4138.73	3233.04	1.28	43955	Mitochondrial ribosome-associated GTPase 2 OS=Homo sapiens OX=9606 GN=MTG2 PE=1 SV=1	MTG2	0.356144
531	TRUE	Q02952	AKA12	6.94	4.77	7	7	2923.58	2478.22	1776.77	1940.61	1782.93	1886.38	1.51:1.28:0.92:1.00:0.92:0.97	2392.86	1869.97	1.28	191482	A-kinase anchor protein 12 OS=Homo sapiens OX=9606 GN=AKAP12 PE=1 SV=4	AKAP12	0.356144
3221	TRUE	Q9NQ50	RM40	11.25	31.07	5	5	9718.98	8499.55	8562.4	7637.59	7593.42	5698.64	1.27:1.11:1.12:1.00:0.99:0.75	8926.98	6976.55	1.28	24490	39S ribosomal protein L40, mitochondrial OS=Homo sapiens OX=9606 GN=MRPL40 PE=1 SV=1	MRPL40	0.356144
1688	FALSE	A0A087WTV6	A0A087WTV6	16.07	32.52	8	8	39522	34081.4	37284.6	32094.3	28167.8	26684.8	1.23:1.06:1.16:1.00:0.88:0.83	36962.7	28982.3	1.28	25868	Pyrroline-5-carboxylate reductase OS=Homo sapiens OX=9606 GN=PYCR2 PE=1 SV=1	PYCR2	0.356144
4768	TRUE	P56937-3	DHB7	2.06	3.92	1	1	1007.98	646.358	344.717	671.351	589.667	299.161	1.50:0.96:0.51:1.00:0.88:0.45	666.353	520.06	1.28	34476	Isoform 3 of 3-keto-steroid reductase/17-beta-hydroxysteroid dehydrogenase 7 OS=Homo sapiens OX=9606 GN=HSD17B7	HSD17B7	0.356144
453	FALSE	E7ES84	E7ES84	6.06	3.7	8	8	2344.71	2388.36	1661.18	2139.35	1312.53	1562.59	1.10:1.12:0.78:1.00:0.61:0.73	2131.41	1671.49	1.28	129217	Kinetochore-associated protein 1 OS=Homo sapiens OX=9606 GN=KNTC1 PE=1 SV=1	KNTC1	0.356144
764	FALSE	P56134-4	ATPK	4.69	26.53	1	1	740.82	592.346	464.217	544.814	562.68	297.073	1.36:1.09:0.85:1.00:1.03:0.55	599.128	468.189	1.28	5741	Isoform 4 of ATP synthase subunit f, mitochondrial OS=Homo sapiens OX=9606 GN=ATP5MF	ATP5MF	0.356144
1346	FALSE	C9JTI2	C9JTI2	8.1	8	1	1	842.193	628.62	573.332	547.511	586.816	466.933	1.54:1.15:1.05:1.00:1.07:0.85	681.382	533.753	1.28	16733	Protein ECT2 (Fragment) OS=Homo sapiens OX=9606 GN=ECT2 PE=1 SV=1	ECT2	0.356144
2743	TRUE	Q96GJ1	TRM2B	8.91	15.87	7	7	5110.39	3818.65	3899.31	3878.66	2874.6	3279.86	1.32:0.98:1.01:1.00:0.74:0.85	4276.12	3344.37	1.28	56476	tRNA (uracil-5-)-methyltransferase homolog B OS=Homo sapiens OX=9606 GN=TRMT2B PE=1 SV=1	TRMT2B	0.356144
3680	FALSE	H0YLA2	H0YLA2	6.88	12.17	1	1	2454.51	3652.49	2370.5	1922.95	2445.07	2234.75	1.28:1.90:1.23:1.00:1.27:1.16	2825.83	2200.92	1.28	13058	Signal recognition particle 14 kDa protein OS=Homo sapiens OX=9606 GN=SRP14 PE=1 SV=1	SRP14	0.356144
3005	FALSE	H0Y9E4	H0Y9E4	4.3	9.56	1	1	431.59	704.759	662.11	702.14	380.893	320.257	0.61:1.00:0.94:1.00:0.54:0.46	599.486	467.763	1.28	15898	4'-phosphopantetheine phosphatase (Fragment) OS=Homo sapiens OX=9606 GN=PANK4 PE=1 SV=1	PANK4	0.356144
516	FALSE	A0A140T9Y7	A0A140T9Y7	11.07	51.98	8	8	5194.69	5386.14	4169.89	3933.63	4224.54	3383.63	1.32:1.37:1.06:1.00:1.07:0.86	4916.91	3847.27	1.28	23384	RNA cytosine C(5)-methyltransferase NSUN2 OS=Homo sapiens OX=9606 GN=NSUN2 PE=1 SV=1	NSUN2	0.356144
2838	FALSE	K7EP88	K7EP88	6.24	14.81	2	2	2422.97	1778.37	2301.52	1219.04	2103.04	1773.59	1.99:1.46:1.89:1.00:1.73:1.45	2167.62	1698.56	1.28	20995	Nucleoporin SEH1 (Fragment) OS=Homo sapiens OX=9606 GN=SEH1L PE=1 SV=1	SEH1L	0.356144
382	FALSE	B1AHA9	B1AHA9	12.12	15.22	3	3	6805.15	7107.5	5633.09	4781.55	5752.83	4726.46	1.42:1.49:1.18:1.00:1.20:0.99	6515.25	5086.95	1.28	25843	DNA replication licensing factor MCM5 (Fragment) OS=Homo sapiens OX=9606 GN=MCM5 PE=1 SV=8	MCM5	0.356144
3528	TRUE	P49711	CTCF	11.09	1.1	1	1	1240.1	1108.55	1107	987.79	986.693	729.716	1.26:1.12:1.12:1.00:1.00:0.74	1151.88	901.4	1.28	82785	Transcriptional repressor CTCF OS=Homo sapiens OX=9606 GN=CTCF PE=1 SV=1	CTCF	0.356144
3065	FALSE	B7Z7P0	B7Z7P0	0.47	2.23	1	1	1773.73	456.38	470.741	952.281	490.706	666.847	1.86:0.48:0.49:1.00:0.52:0.70	900.283	703.278	1.28	62002	Ubiquitin conjugation factor E4 A OS=Homo sapiens OX=9606 GN=UBE4A PE=1 SV=1	UBE4A	0.356144
1977	FALSE	D6RJE6	D6RJE6	9.83	4.1	5	2	711.107	642.005	863.448	642.279	490.703	594.592	1.11:1.00:1.34:1.00:0.76:0.93	738.853	575.858	1.28	32972	Histidine--tRNA ligase, mitochondrial (Fragment) OS=Homo sapiens OX=9606 GN=HARS2 PE=1 SV=2	HARS2	0.356144
3115	TRUE	Q9NVH6	TMLH	29.08	13.06	5	5	3775.9	3596.05	3743.06	3037.9	2867.02	2775.26	1.24:1.18:1.23:1.00:0.94:0.91	3705	2893.39	1.28	49518	Trimethyllysine dioxygenase, mitochondrial OS=Homo sapiens OX=9606 GN=TMLHE PE=1 SV=1	TMLHE	0.356144
1364	TRUE	Q9NX36	DJC28	20.7	37.63	13	13	16743.8	14485.6	15684.4	12155.4	11834.8	12931.9	1.38:1.19:1.29:1.00:0.97:1.06	15637.9	12307.4	1.27	45806	DnaJ homolog subfamily C member 28 OS=Homo sapiens OX=9606 GN=DNAJC28 PE=1 SV=2	DNAJC28	0.344828
1555	FALSE	H0YL11	H0YL11	23.38	28.21	8	7	7914.15	7396.29	7442.88	5587.55	6105.55	6279.57	1.42:1.32:1.33:1.00:1.09:1.12	7584.44	5990.89	1.27	35330	Isocitrate dehydrogenase (NADP(+)) OS=Homo sapiens OX=9606 GN=IDH2 PE=1 SV=1	IDH2	0.344828
3316	TRUE	Q96RE7	NACC1	13.5	18.03	6	6	3453.27	3707.93	3950.78	2512.08	3025.7	3217.02	1.37:1.48:1.57:1.00:1.20:1.28	3703.99	2918.27	1.27	57258	Nucleus accumbens-associated protein 1 OS=Homo sapiens OX=9606 GN=NACC1 PE=1 SV=1	NACC1	0.344828
2054	TRUE	P27348	1433T	3.93	25.71	9	5	5109.92	9238.06	5794.63	3679.77	5379.57	6796.76	1.39:2.51:1.57:1.00:1.46:1.85	6714.21	5285.37	1.27	27764	14-3-3 protein theta OS=Homo sapiens OX=9606 GN=YWHAQ PE=1 SV=1	YWHAQ	0.344828
3433	FALSE	H3BTN9	H3BTN9	10.61	8.21	1	1	1414.01	1006.5	1143.3	877.909	949.306	967.947	1.61:1.15:1.30:1.00:1.08:1.10	1187.94	931.721	1.27	15277	Methionyl-tRNA formyltransferase, mitochondrial (Fragment) OS=Homo sapiens OX=9606 GN=MTFMT PE=1 SV=1	MTFMT	0.344828
325	FALSE	H0YLE8	H0YLE8	2.56	3.32	7	7	2137.24	1278.27	871.457	1061.03	1089.77	1236.38	2.01:1.20:0.82:1.00:1.03:1.17	1428.99	1129.06	1.27	124793	Ras GTPase-activating-like protein IQGAP1 OS=Homo sapiens OX=9606 GN=IQGAP1 PE=1 SV=1	IQGAP1	0.344828
1034	TRUE	A0A804HL87	A0A804HL87	18.93	14.41	19	19	11264.4	10702.5	9795.41	7759.67	8362.32	8858.47	1.45:1.38:1.26:1.00:1.08:1.14	10587.4	8326.82	1.27	139779	Rap guanine nucleotide exchange factor 1 OS=Homo sapiens OX=9606 GN=RAPGEF1 PE=1 SV=1	RAPGEF1	0.344828
12	FALSE	B1AH99	B1AH99	15.05	44.66	6	6	17355.2	17698.9	15319.5	11890.6	14551.4	13232.1	1.46:1.49:1.29:1.00:1.22:1.11	16791.2	13224.7	1.27	11562	Myosin-9 (Fragment) OS=Homo sapiens OX=9606 GN=MYH9 PE=1 SV=1	MYH9	0.344828
4145	FALSE	Q5JXB2	UE2NL	1.71	7.19	1	1	326.241	872.027	864.703	517.659	442.196	670.109	0.63:1.68:1.67:1.00:0.85:1.29	687.657	543.321	1.27	17377	Putative ubiquitin-conjugating enzyme E2 N-like OS=Homo sapiens OX=9606 GN=UBE2NL PE=1 SV=1	UBE2NL	0.344828
159	TRUE	Q9UQ35	SRRM2	13.23	13.12	30	30	25603.9	21017.7	19913.2	16617.9	17494.2	18409.6	1.54:1.26:1.20:1.00:1.05:1.11	22178.3	17507.2	1.27	299615	Serine/arginine repetitive matrix protein 2 OS=Homo sapiens OX=9606 GN=SRRM2 PE=1 SV=2	SRRM2	0.344828
4406	TRUE	Q9BY32	ITPA	10.3	17.01	3	3	5049.96	5224.91	6143.62	3614.28	4412.19	4941.42	1.40:1.45:1.70:1.00:1.22:1.37	5472.83	4322.63	1.27	21446	Inosine triphosphate pyrophosphatase OS=Homo sapiens OX=9606 GN=ITPA PE=1 SV=2	ITPA	0.344828
1048	FALSE	I3L4R8	I3L4R8	14.21	31.31	9	9	10193.4	8917.43	8299.05	6650.12	7852.11	7130.09	1.53:1.34:1.25:1.00:1.18:1.07	9136.64	7210.78	1.27	35229	Replication protein A 70 kDa DNA-binding subunit (Fragment) OS=Homo sapiens OX=9606 GN=RPA1 PE=1 SV=1	RPA1	0.344828
3839	FALSE	I3L4X0	I3L4X0	8.57	9.17	1	1	1164.94	1084.64	1107.4	745.148	1138.77	767.064	1.56:1.46:1.49:1.00:1.53:1.03	1118.99	883.661	1.27	13370	Protein phosphatase 4 (Formerly X), catalytic subunit, isoform CRA_b OS=Homo sapiens OX=9606 GN=PPP4C PE=1 SV=1	PPP4C	0.344828
1446	FALSE	Q5T6P2	Q5T6P2	5.92	7.21	4	1	1128.18	1469.34	1758.17	1376.31	910.288	1155.93	0.82:1.07:1.28:1.00:0.66:0.84	1451.9	1147.51	1.27	12380	SLAIN motif-containing protein 1 (Fragment) OS=Homo sapiens OX=9606 GN=SLAIN1 PE=1 SV=1	SLAIN1	0.344828
2258	FALSE	K7ENL1	K7ENL1	3.3	10.09	1	1	997.365	533.706	560.639	798.337	520.061	328.929	1.25:0.67:0.70:1.00:0.65:0.41	697.236	549.109	1.27	12743	General transcription and DNA repair factor IIH helicase subunit XPD (Fragment) OS=Homo sapiens OX=9606 GN=ERCC2 PE=1 SV=1	ERCC2	0.344828
372	FALSE	P13637-3	AT1A3	16.6	5.46	7	4	7669.59	8603.68	6940.05	5875.59	6129.29	6260.13	1.31:1.46:1.18:1.00:1.04:1.07	7737.77	6088.34	1.27	113059	Isoform 3 of Sodium/potassium-transporting ATPase subunit alpha-3 OS=Homo sapiens OX=9606 GN=ATP1A3	ATP1A3	0.344828
2995	TRUE	A0A1B0GTU1	ZC11B	7.08	2.11	8	1	1034.07	1012.3	880.772	573.559	776.615	975.072	1.80:1.76:1.54:1.00:1.35:1.70	975.713	775.082	1.26	88937	Zinc finger CCCH domain-containing protein 11B OS=Homo sapiens OX=9606 GN=ZC3H11B PE=4 SV=1	ZC3H11B	0.333424
1099	TRUE	Q9H7U1-3	CCSE2	7.23	3.06	11	2	1147.38	1106.33	1429.23	832.984	835.546	1245.78	1.38:1.33:1.72:1.00:1.00:1.50	1227.64	971.437	1.26	116913	Isoform 3 of Serine-rich coiled-coil domain-containing protein 2 OS=Homo sapiens OX=9606 GN=CCSER2	CCSER2	0.333424
1655	FALSE	Q9Y253-2	POLH	33.11	21.74	7	6	5608.4	5457.67	5740.63	4378.87	4594.78	4357.3	1.28:1.25:1.31:1.00:1.05:1.00	5602.23	4443.65	1.26	46283	Isoform 2 of DNA polymerase eta OS=Homo sapiens OX=9606 GN=POLH	POLH	0.333424
5555	FALSE	Q13825-2	AUHM	8.47	6.45	1	1	654.304	490.06	623.105	472.018	395.01	537.303	1.39:1.04:1.32:1.00:0.84:1.14	589.156	468.111	1.26	32508	Isoform 2 of Methylglutaconyl-CoA hydratase, mitochondrial OS=Homo sapiens OX=9606 GN=AUH	AUH	0.333424
2872	TRUE	P04818	TYSY	11.92	8.63	3	3	1626.24	1622.34	1346.69	1090.76	1171.15	1374.58	1.49:1.49:1.23:1.00:1.07:1.26	1531.76	1212.16	1.26	35716	Thymidylate synthase OS=Homo sapiens OX=9606 GN=TYMS PE=1 SV=3	TYMS	0.333424
781	TRUE	Q9BQ39	DDX50	8.49	21.03	19	17	22847.4	17633.1	17812.5	15747	17724.5	12839.9	1.45:1.12:1.13:1.00:1.13:0.82	19431	15437.1	1.26	82565	ATP-dependent RNA helicase DDX50 OS=Homo sapiens OX=9606 GN=DDX50 PE=1 SV=1	DDX50	0.333424
2448	FALSE	H7C5S6	H7C5S6	15.43	35.2	5	5	2490.49	2719.11	2616.45	1827.23	2091.12	2289.69	1.36:1.49:1.43:1.00:1.14:1.25	2608.68	2069.35	1.26	20033	Leucine-rich repeat and WD repeat-containing protein 1 (Fragment) OS=Homo sapiens OX=9606 GN=LRWD1 PE=1 SV=1	LRWD1	0.333424
4123	FALSE	A0A087WYV3	A0A087WYV3	10.61	27.93	5	5	31029.5	25062.7	29750	26390.9	20379.9	21529.9	1.18:0.95:1.13:1.00:0.77:0.82	28614.1	22766.9	1.26	20451	Nucleolar protein of 40 kDa OS=Homo sapiens OX=9606 GN=ZCCHC17 PE=1 SV=1	ZCCHC17	0.333424
1750	FALSE	Q9Y5Q8-3	TF3C5	11.65	23.38	9	9	2720.31	3273.07	2535.59	2110.9	2176.97	2489.74	1.29:1.55:1.20:1.00:1.03:1.18	2842.99	2259.2	1.26	60369	Isoform 3 of General transcription factor 3C polypeptide 5 OS=Homo sapiens OX=9606 GN=GTF3C5	GTF3C5	0.333424
1072	FALSE	E7EN12	E7EN12	6.23	8.15	1	1	1029.66	1317.07	869.917	1028.7	830.671	692.691	1.00:1.28:0.85:1.00:0.81:0.67	1072.21	850.686	1.26	21129	Gem-associated protein 4 OS=Homo sapiens OX=9606 GN=GEMIN4 PE=1 SV=1	GEMIN4	0.333424
4754	TRUE	Q01831-2	XPC	8.12	1.33	1	1	1052.31	853.608	888.13	784.607	860.259	579.846	1.34:1.09:1.13:1.00:1.10:0.74	931.348	741.571	1.26	101847	Isoform 2 of DNA repair protein complementing XP-C cells OS=Homo sapiens OX=9606 GN=XPC	XPC	0.333424
3922	TRUE	P82932	RT06	7.28	28.8	4	4	8340.12	8575.6	7555.3	8153.6	6501.3	4820.3	1.02:1.05:0.93:1.00:0.80:0.59	8157.01	6491.73	1.26	14227	28S ribosomal protein S6, mitochondrial OS=Homo sapiens OX=9606 GN=MRPS6 PE=1 SV=3	MRPS6	0.333424
1709	FALSE	I3L0T6	I3L0T6	10.45	30.91	3	3	21298.6	18037.6	25449.4	17157.2	16476.3	17603.3	1.24:1.05:1.48:1.00:0.96:1.03	21595.2	17078.9	1.26	12597	rRNA methyltransferase 3, mitochondrial OS=Homo sapiens OX=9606 GN=MRM3 PE=1 SV=1	MRM3	0.333424
1635	TRUE	Q92769-3	HDAC2	15.84	7.64	8	3	3879.09	3567.39	3892.11	2970.29	3329.44	2685.8	1.31:1.20:1.31:1.00:1.12:0.90	3779.53	2995.18	1.26	51998	Isoform 2 of Histone deacetylase 2 OS=Homo sapiens OX=9606 GN=HDAC2	HDAC2	0.333424
3052	FALSE	A0A087X1A9	A0A087X1A9	10.49	15.19	1	1	699.29	743.23	648.589	637.877	566.435	452.873	1.10:1.17:1.02:1.00:0.89:0.71	697.036	552.395	1.26	8782	Vesicle-trafficking protein SEC22b (Fragment) OS=Homo sapiens OX=9606 GN=SEC22B PE=1 SV=1	SEC22B	0.333424
944	FALSE	A0A2R8YD63	A0A2R8YD63	9.33	0.66	3	3	585.429	780.505	711.352	563.115	614.59	472.608	1.04:1.39:1.26:1.00:1.09:0.84	692.429	550.104	1.26	170133	DNA topoisomerase 2-binding protein 1 OS=Homo sapiens OX=9606 GN=TOPBP1 PE=1 SV=1	TOPBP1	0.333424
10	TRUE	P46013-2	KI67	10.57	0.59	119	2	3702.38	3595.5	4360.13	2575.87	3433.46	3216.06	1.44:1.40:1.69:1.00:1.33:1.25	3886	3075.13	1.26	319444	Isoform Short of Proliferation marker protein Ki-67 OS=Homo sapiens OX=9606 GN=MKI67	MKI67	0.333424
2415	FALSE	B4DFP7	B4DFP7	16.91	34.72	8	8	12666.5	10423.9	11073.7	9384.32	8994.47	8698.01	1.35:1.11:1.18:1.00:0.96:0.93	11388	9025.6	1.26	22760	Transcription termination factor 4, mitochondrial OS=Homo sapiens OX=9606 GN=MTERF4 PE=1 SV=1	MTERF4	0.333424
1459	FALSE	C9J8D0	C9J8D0	12.91	12.05	5	5	3603.68	4321.48	4053.8	2780.6	3229.74	3483.93	1.30:1.55:1.46:1.00:1.16:1.25	3992.99	3164.76	1.26	50656	HMG box transcription factor BBX (Fragment) OS=Homo sapiens OX=9606 GN=BBX PE=1 SV=1	BBX	0.333424
1672	FALSE	Q69YN4-4	VIR	15.72	0.78	1	1	697.254	803.523	744.697	580.191	657.048	548.229	1.20:1.38:1.28:1.00:1.13:0.94	748.491	595.156	1.26	128734	Isoform 4 of Protein virilizer homolog OS=Homo sapiens OX=9606 GN=VIRMA	VIRMA	0.333424
1352	FALSE	Q9Y285-2	SYFA	10.3	11.95	7	7	9965.33	8661.74	8613.23	6002.6	7241.73	8394.67	1.66:1.44:1.43:1.00:1.21:1.40	9080.1	7213	1.26	54158	Isoform 2 of Phenylalanine--tRNA ligase alpha subunit OS=Homo sapiens OX=9606 GN=FARSA	FARSA	0.333424
4491	TRUE	Q9UFN0	NPS3A	8.7	14.98	3	3	2006.68	1817.58	1978.87	1949.23	1349.17	1354.82	1.03:0.93:1.02:1.00:0.69:0.70	1934.38	1551.07	1.25	28467	Protein NipSnap homolog 3A OS=Homo sapiens OX=9606 GN=NIPSNAP3A PE=1 SV=2	NIPSNAP3A	0.321928
228	TRUE	O14654	IRS4	11.49	32.7	32	32	44440.3	41028.5	46562.3	30422	33792.6	41061.2	1.46:1.35:1.53:1.00:1.11:1.35	44010.4	35091.9	1.25	133768	Insulin receptor substrate 4 OS=Homo sapiens OX=9606 GN=IRS4 PE=1 SV=1	IRS4	0.321928
2493	TRUE	P47985	UCRI	18.61	31.75	9	9	14223	13353.5	15963.9	11731.9	11514.3	11588	1.21:1.14:1.36:1.00:0.98:0.99	14513.5	11611.4	1.25	29668	Cytochrome b-c1 complex subunit Rieske, mitochondrial OS=Homo sapiens OX=9606 GN=UQCRFS1 PE=1 SV=2	UQCRFS1	0.321928
1185	TRUE	Q8ND82	Z280C	16.11	21.98	15	14	18302.7	15571.9	18443.9	13166.6	14392.4	14352.7	1.39:1.18:1.40:1.00:1.09:1.09	17439.5	13970.6	1.25	83096	Zinc finger protein 280C OS=Homo sapiens OX=9606 GN=ZNF280C PE=1 SV=1	ZNF280C	0.321928
226	FALSE	Q6P158-3	DHX57	6.02	11.78	6	6	18568.2	19882.4	23970.5	11668.7	18228.8	19935.9	1.59:1.70:2.05:1.00:1.56:1.71	20807	16611.2	1.25	49508	Isoform 3 of Putative ATP-dependent RNA helicase DHX57 OS=Homo sapiens OX=9606 GN=DHX57	DHX57	0.321928
3507	TRUE	Q9BW85	YJU2	4.45	4.02	1	1	765.073	420.504	484.043	440.813	434.083	462.642	1.74:0.95:1.10:1.00:0.98:1.05	556.54	445.846	1.25	37086	Splicing factor YJU2 OS=Homo sapiens OX=9606 GN=YJU2 PE=1 SV=1	YJU2	0.321928
496	TRUE	P49321	NASP	4.77	4.06	23	3	1714.15	1374.43	2423.33	1645.84	1239.31	1519.66	1.04:0.84:1.47:1.00:0.75:0.92	1837.3	1468.27	1.25	85238	Nuclear autoantigenic sperm protein OS=Homo sapiens OX=9606 GN=NASP PE=1 SV=2	NASP	0.321928
3278	TRUE	P30048-2	PRDX3	24.23	33.61	8	8	79457.9	73423	81048	61172.1	64893.7	60377.9	1.30:1.20:1.32:1.00:1.06:0.99	77976.3	62147.9	1.25	25839	Isoform 2 of Thioredoxin-dependent peroxide reductase, mitochondrial OS=Homo sapiens OX=9606 GN=PRDX3	PRDX3	0.321928
1906	FALSE	Q9Y2T4-4	2ABG	10.24	2.5	2	1	1804.11	2227.37	2362.24	1741.18	1856.52	1530.93	1.04:1.28:1.36:1.00:1.07:0.88	2131.24	1709.54	1.25	50636	Isoform 4 of Serine/threonine-protein phosphatase 2A 55 kDa regulatory subunit B gamma isoform OS=Homo sapiens OX=9606 GN=PPP2R2C	PPP2R2C	0.321928
2570	TRUE	P21796	VDAC1	11.85	25.09	6	6	3901.52	4338.34	3795.58	3448.04	3481.43	2734.96	1.13:1.26:1.10:1.00:1.01:0.79	4011.81	3221.48	1.25	30773	Voltage-dependent anion-selective channel protein 1 OS=Homo sapiens OX=9606 GN=VDAC1 PE=1 SV=2	VDAC1	0.321928
1880	FALSE	E9PNC0	E9PNC0	16.55	10.14	1	1	1993.26	1737.93	1860.06	1452.89	1630.05	1392.72	1.37:1.20:1.28:1.00:1.12:0.96	1863.75	1491.89	1.25	15196	DNA polymerase delta subunit 3 (Fragment) OS=Homo sapiens OX=9606 GN=POLD3 PE=1 SV=1	POLD3	0.321928
260	FALSE	E9PG35	E9PG35	6.87	48.66	24	24	457244	375703	325981	357919	323812	245058	1.28:1.05:0.91:1.00:0.90:0.68	386309	308930	1.25	66468	Methylcrotonoyl-CoA carboxylase subunit alpha, mitochondrial (Fragment) OS=Homo sapiens OX=9606 GN=MCCC1 PE=1 SV=1	MCCC1	0.321928
2650	TRUE	Q96P47-4	AGAP3	4.35	1.21	2	2	1377.31	1607.66	1298.16	1323.15	1486.24	620.537	1.04:1.22:0.98:1.00:1.12:0.47	1427.71	1143.31	1.25	97951	Isoform 4 of Arf-GAP with GTPase, ANK repeat and PH domain-containing protein 3 OS=Homo sapiens OX=9606 GN=AGAP3	AGAP3	0.321928
272	TRUE	Q7Z4H7	HAUS6	25.69	36.02	30	30	35036.9	33882.5	31299.9	26502.9	26897.3	26681.2	1.32:1.28:1.18:1.00:1.01:1.01	33406.4	26693.8	1.25	108621	HAUS augmin-like complex subunit 6 OS=Homo sapiens OX=9606 GN=HAUS6 PE=1 SV=2	HAUS6	0.321928
1448	FALSE	H0YET3	H0YET3	8.31	5.35	2	2	771.185	847.408	862.827	555.379	600.081	837.602	1.39:1.53:1.55:1.00:1.08:1.51	827.14	664.354	1.25	32617	Protein NPAT (Fragment) OS=Homo sapiens OX=9606 GN=NPAT PE=1 SV=8	NPAT	0.321928
1842	FALSE	E9PCW0	E9PCW0	13.3	54.17	10	10	60066.2	57453.5	59587.9	39955.2	51510.4	49971.5	1.50:1.44:1.49:1.00:1.29:1.25	59035.9	47145.7	1.25	23824	Prohibitin (Fragment) OS=Homo sapiens OX=9606 GN=PHB PE=1 SV=2	PHB	0.321928
890	FALSE	A0A8I5KTF7	A0A8I5KTF7	7.46	27.57	11	11	4592.59	4241.99	4756.84	3765.19	4408.57	2683.75	1.22:1.13:1.26:1.00:1.17:0.71	4530.47	3619.17	1.25	54585	Kinesin-like protein KIF22 OS=Homo sapiens OX=9606 GN=KIF22 PE=4 SV=1	KIF22	0.321928
2647	FALSE	A0A286YF35	A0A286YF35	0.94	5.6	4	2	1724.62	997.75	4556.85	3348.8	1431.68	1047.18	0.51:0.30:1.36:1.00:0.43:0.31	2426.41	1942.55	1.25	43047	Stress-activated protein kinase JNK OS=Homo sapiens OX=9606 GN=MAPK10 PE=1 SV=1	MAPK10	0.321928
5206	TRUE	Q8N9Q2	SR1IP	7.51	16.77	3	3	36881.8	35658.7	33054.8	35939.4	26984.5	22298.1	1.03:0.99:0.92:1.00:0.75:0.62	35198.4	28407.3	1.24	18177	Protein SREK1IP1 OS=Homo sapiens OX=9606 GN=SREK1IP1 PE=1 SV=1	SREK1IP1	0.31034
4520	TRUE	Q96HJ9	FMC1	5.36	10.62	3	1	3182.39	3867.37	5367.09	3049.49	3245.3	3691.11	1.04:1.27:1.76:1.00:1.06:1.21	4138.95	3328.63	1.24	12749	Protein FMC1 homolog OS=Homo sapiens OX=9606 GN=FMC1 PE=1 SV=2	FMC1	0.31034
877	TRUE	O94776	MTA2	1.81	20.96	15	13	3154.6	4123.75	10226.1	2009.32	3541.51	8513.27	1.57:2.05:5.09:1.00:1.76:4.24	5834.81	4688.03	1.24	75023	Metastasis-associated protein MTA2 OS=Homo sapiens OX=9606 GN=MTA2 PE=1 SV=1	MTA2	0.31034
4484	TRUE	Q8NI37	PPTC7	7.9	13.82	3	3	2148.8	1850.17	2458.35	959.917	1787.13	1802.88	2.24:1.93:2.56:1.00:1.86:1.88	2152.44	1730.88	1.24	32646	Protein phosphatase PTC7 homolog OS=Homo sapiens OX=9606 GN=PPTC7 PE=1 SV=1	PPTC7	0.31034
3017	TRUE	P45954	ACDSB	14.04	9.03	3	3	3308.03	3135.84	2821.07	2460.35	2744.5	2286.17	1.34:1.27:1.15:1.00:1.12:0.93	3088.31	2497.01	1.24	47485	Short/branched chain specific acyl-CoA dehydrogenase, mitochondrial OS=Homo sapiens OX=9606 GN=ACADSB PE=1 SV=1	ACADSB	0.31034
2598	TRUE	Q9Y6J9	TAF6L	3.55	2.73	1	1	626.258	1008.62	822.01	581.79	351.692	1049.43	1.08:1.73:1.41:1.00:0.60:1.80	818.963	660.971	1.24	67814	TAF6-like RNA polymerase II p300/CBP-associated factor-associated factor 65 kDa subunit 6L OS=Homo sapiens OX=9606 GN=TAF6L PE=1 SV=1	TAF6L	0.31034
863	TRUE	O14647	CHD2	2.3	0.44	6	2	1090.87	466.065	1064.04	649.402	1110.23	347.946	1.68:0.72:1.64:1.00:1.71:0.54	873.658	702.525	1.24	211344	Chromodomain-helicase-DNA-binding protein 2 OS=Homo sapiens OX=9606 GN=CHD2 PE=1 SV=2	CHD2	0.31034
194	FALSE	A0A590UJU6	A0A590UJU6	4.03	2.74	1	1	1230.56	789.151	722.752	923.499	713.739	581.284	1.33:0.85:0.78:1.00:0.77:0.63	914.154	739.507	1.24	49739	Breast cancer type 2 susceptibility protein (Fragment) OS=Homo sapiens OX=9606 GN=BRCA2 PE=1 SV=1	BRCA2	0.31034
3696	FALSE	Q13243-3	SRSF5	6.86	10.04	3	2	1590.55	1837.04	1287.2	1192.67	1105.03	1513.9	1.33:1.54:1.08:1.00:0.93:1.27	1571.6	1270.53	1.24	30858	Isoform SRP40-4 of Serine/arginine-rich splicing factor 5 OS=Homo sapiens OX=9606 GN=SRSF5	SRSF5	0.31034
1763	TRUE	Q9UIF9-2	BAZ2A	6.74	0.53	3	3	821.27	593.966	757.773	711.183	549.561	497.022	1.15:0.84:1.07:1.00:0.77:0.70	724.336	585.922	1.24	208390	Isoform 1 of Bromodomain adjacent to zinc finger domain protein 2A OS=Homo sapiens OX=9606 GN=BAZ2A	BAZ2A	0.31034
3250	FALSE	F5H6D8	F5H6D8	0.68	4.08	1	1	1186.09	1743	365.294	836.116	488.967	1336.13	1.42:2.08:0.44:1.00:0.58:1.60	1098.13	887.072	1.24	26266	N6-adenosine-methyltransferase catalytic subunit OS=Homo sapiens OX=9606 GN=METTL3 PE=1 SV=1	METTL3	0.31034
739	FALSE	H7C1I7	H7C1I7	8.32	7.37	11	10	3104.72	2687.39	2323.68	1877.69	2132.92	2532.05	1.65:1.43:1.24:1.00:1.14:1.35	2705.26	2180.89	1.24	134427	Zinc finger MYM-type protein 4 (Fragment) OS=Homo sapiens OX=9606 GN=ZMYM4 PE=1 SV=1	ZMYM4	0.31034
300	FALSE	E9PH70	E9PH70	13.31	12.41	16	16	5896.5	4689.57	4948.1	3990.07	4318.41	4249.75	1.48:1.18:1.24:1.00:1.08:1.07	5178.06	4186.08	1.24	145473	Kinase D-interacting substrate of 220 kDa (Fragment) OS=Homo sapiens OX=9606 GN=KIDINS220 PE=1 SV=1	KIDINS220	0.31034
1253	FALSE	B8ZZQ4	B8ZZQ4	7.97	19.79	3	3	7925.89	9921.92	11190.4	8038.12	8553.78	6820.91	0.99:1.23:1.39:1.00:1.06:0.85	9679.4	7804.27	1.24	21076	Pentatricopeptide repeat domain-containing protein 3, mitochondrial (Fragment) OS=Homo sapiens OX=9606 GN=PTCD3 PE=1 SV=3	PTCD3	0.31034
2328	TRUE	Q15084-3	PDIA6	3.77	17.62	5	5	3729.95	5710.23	3741.82	2187.11	4032.42	4445.12	1.71:2.61:1.71:1.00:1.84:2.03	4394	3554.88	1.24	47838	Isoform 3 of Protein disulfide-isomerase A6 OS=Homo sapiens OX=9606 GN=PDIA6	PDIA6	0.31034
1322	FALSE	M0R0P1	M0R0P1	21.04	34.21	11	9	51660.7	46465	48919.9	37619.3	41810.4	39368.9	1.37:1.24:1.30:1.00:1.11:1.05	49015.2	39599.5	1.24	24544	rRNA 2'-O-methyltransferase fibrillarin (Fragment) OS=Homo sapiens OX=9606 GN=FBL PE=1 SV=1	FBL	0.31034
675	TRUE	P22314-2	UBA1	5.53	15.42	18	14	7088.87	11660.2	8147.32	6890.75	7041.52	7816.32	1.03:1.69:1.18:1.00:1.02:1.13	8965.44	7249.53	1.24	113800	Isoform 2 of Ubiquitin-like modifier-activating enzyme 1 OS=Homo sapiens OX=9606 GN=UBA1	UBA1	0.31034
3620	TRUE	Q15633	TRBP2	12.88	14.48	4	4	2950.85	3110.1	3234.2	2679.68	2125.25	2669.84	1.10:1.16:1.21:1.00:0.79:1.00	3098.38	2491.59	1.24	39039	RISC-loading complex subunit TARBP2 OS=Homo sapiens OX=9606 GN=TARBP2 PE=1 SV=3	TARBP2	0.31034
629	FALSE	H0Y8R0	H0Y8R0	4.62	35.29	1	1	912.901	597.378	628.582	562.775	433.247	733.783	1.62:1.06:1.12:1.00:0.77:1.30	712.954	576.601	1.24	5520	Zinc finger FYVE domain-containing protein 16 (Fragment) OS=Homo sapiens OX=9606 GN=ZFYVE16 PE=1 SV=1	ZFYVE16	0.31034
563	FALSE	Q9BZE4-3	GTPB4	14.55	26.64	14	14	10599.2	9180.26	10531.3	7607.06	8967.16	7900.4	1.39:1.21:1.38:1.00:1.18:1.04	10103.6	8158.21	1.24	60051	Isoform 3 of GTP-binding protein 4 OS=Homo sapiens OX=9606 GN=GTPBP4	GTPBP4	0.31034
362	FALSE	A0A0C4DGH5	A0A0C4DGH5	14.85	27.92	17	17	27431.4	30580.6	24524.3	21853.6	22837.1	22035.3	1.26:1.40:1.12:1.00:1.05:1.01	27512.1	22242	1.24	85409	Cullin-associated NEDD8-dissociated protein 1 (Fragment) OS=Homo sapiens OX=9606 GN=CAND1 PE=1 SV=1	CAND1	0.31034
3950	FALSE	E9PQM3	E9PQM3	2.57	10.89	1	1	1085.56	553.183	535.483	769.688	341.859	636.998	1.41:0.72:0.70:1.00:0.44:0.83	724.742	582.848	1.24	11917	PHD finger protein 21A (Fragment) OS=Homo sapiens OX=9606 GN=PHF21A PE=1 SV=1	PHF21A	0.31034
1460	TRUE	O60216	RAD21	6.92	10.3	6	6	3090.14	2702.8	2389.16	2293.52	2611.67	1690.71	1.35:1.18:1.04:1.00:1.14:0.74	2727.37	2198.64	1.24	71690	Double-strand-break repair protein rad21 homolog OS=Homo sapiens OX=9606 GN=RAD21 PE=1 SV=2	RAD21	0.31034
1130	FALSE	A0A0J9YWK1	A0A0J9YWK1	4.47	51.85	1	1	1394.29	951.34	1199.16	623.469	1209.18	1034.25	2.24:1.53:1.92:1.00:1.94:1.66	1181.6	955.633	1.24	2995	Alpha-aminoadipic semialdehyde dehydrogenase (Fragment) OS=Homo sapiens OX=9606 GN=ALDH7A1 PE=1 SV=1	ALDH7A1	0.31034
2015	FALSE	D6RDG4	D6RDG4	0.16	2.19	1	1	367.936	339.545	4022.92	2922.3	416.848	476.811	0.13:0.12:1.38:1.00:0.14:0.16	1576.8	1271.99	1.24	60351	Centrosomal protein POC5 OS=Homo sapiens OX=9606 GN=POC5 PE=1 SV=1	POC5	0.31034
1500	FALSE	C9JP36	C9JP36	14.69	41.89	6	6	23124.2	22201.4	22693.6	20814.9	17189.7	16666.8	1.11:1.07:1.09:1.00:0.83:0.80	22673.1	18223.8	1.24	16459	Protein arginine methyltransferase NDUFAF7 (Fragment) OS=Homo sapiens OX=9606 GN=NDUFAF7 PE=1 SV=1	NDUFAF7	0.31034
2378	FALSE	Q9NRG9-2	AAAS	5.53	16.37	7	7	4168.35	3862.78	2886.48	3763.87	2684.65	2347.21	1.11:1.03:0.77:1.00:0.71:0.62	3639.2	2931.91	1.24	55814	Isoform 2 of Aladin OS=Homo sapiens OX=9606 GN=AAAS	AAAS	0.31034
457	FALSE	H0Y9L7	H0Y9L7	7.48	4.99	4	1	645.605	494.263	559.103	564.373	401.147	404.838	1.14:0.88:0.99:1.00:0.71:0.72	566.324	456.786	1.24	39567	Transcription initiation factor TFIID subunit 1 (Fragment) OS=Homo sapiens OX=9606 GN=TAF1 PE=1 SV=2	TAF1	0.31034
1024	FALSE	Q9UPQ0-8	LIMC1	3.28	5.46	7	7	2724.07	3565.68	5237.59	2135.43	2634.82	4499.36	1.28:1.67:2.45:1.00:1.23:2.11	3842.45	3089.87	1.24	101464	Isoform 8 of LIM and calponin homology domains-containing protein 1 OS=Homo sapiens OX=9606 GN=LIMCH1	LIMCH1	0.31034
5251	TRUE	O75934	SPF27	13.03	5.33	2	2	529.007	633.958	628.813	451.228	522.833	487.153	1.17:1.40:1.39:1.00:1.16:1.08	597.259	487.071	1.23	26131	Pre-mRNA-splicing factor SPF27 OS=Homo sapiens OX=9606 GN=BCAS2 PE=1 SV=1	BCAS2	0.298658
3296	TRUE	O95396	MOCS3	10.79	6.74	3	3	1642.88	1366.49	1281.8	1090.19	1280.19	1107.37	1.51:1.25:1.18:1.00:1.17:1.02	1430.39	1159.25	1.23	49669	Adenylyltransferase and sulfurtransferase MOCS3 OS=Homo sapiens OX=9606 GN=MOCS3 PE=1 SV=1	MOCS3	0.298658
3912	FALSE	M0R1S3	M0R1S3	4.66	9.82	1	1	777.005	594.498	503.919	672.173	416.627	439.545	1.16:0.88:0.75:1.00:0.62:0.65	625.141	509.449	1.23	11720	RNA helicase OS=Homo sapiens OX=9606 GN=DDX49 PE=1 SV=1	DDX49	0.298658
1812	FALSE	A8MYZ9	A8MYZ9	17.51	21.08	3	3	3136.73	3849.42	3263.68	2718.71	2561.82	2357.71	1.15:1.42:1.20:1.00:0.94:0.87	3416.61	2775.38	1.23	23831	Haloacid dehalogenase-like hydrolase domain-containing 5 OS=Homo sapiens OX=9606 GN=HDHD5 PE=1 SV=1	HDHD5	0.298658
2435	FALSE	P82663-2	RT25	5.78	42.76	6	6	3386.19	3559.16	4283.94	3621.27	2172.46	3336.48	0.94:0.98:1.18:1.00:0.60:0.92	3743.09	3043.41	1.23	16644	Isoform 2 of 28S ribosomal protein S25, mitochondrial OS=Homo sapiens OX=9606 GN=MRPS25	MRPS25	0.298658
1426	FALSE	Q86WJ1-3	CHD1L	4.97	1.44	1	1	659.986	749.466	492.181	626.552	399.904	524.646	1.05:1.20:0.79:1.00:0.64:0.84	633.878	517.034	1.23	77755	Isoform 3 of Chromodomain-helicase-DNA-binding protein 1-like OS=Homo sapiens OX=9606 GN=CHD1L	CHD1L	0.298658
368	TRUE	Q6KC79-2	NIPBL	14.82	3.15	11	11	2705.21	2781.18	2273.14	2129.46	2098.46	2081.45	1.27:1.31:1.07:1.00:0.99:0.98	2586.51	2103.12	1.23	304344	Isoform 2 of Nipped-B-like protein OS=Homo sapiens OX=9606 GN=NIPBL	NIPBL	0.298658
1131	FALSE	Q9NRH3	TBG2	13.05	23.28	9	9	11411.8	12645.4	12203.8	10339	10647.9	8553.57	1.10:1.22:1.18:1.00:1.03:0.83	12087	9846.82	1.23	51092	Tubulin gamma-2 chain OS=Homo sapiens OX=9606 GN=TUBG2 PE=2 SV=1	TUBG2	0.298658
771	FALSE	H0YCQ7	H0YCQ7	10.04	7.18	6	6	2313.41	2295.67	2311.44	2086.26	1506.89	2014.15	1.11:1.10:1.11:1.00:0.72:0.97	2306.84	1869.1	1.23	87118	Glutamine and serine-rich protein 1 (Fragment) OS=Homo sapiens OX=9606 GN=QSER1 PE=1 SV=1	QSER1	0.298658
1784	FALSE	C9J7B7	C9J7B7	12.89	14.58	2	2	1862.73	2334.09	2298.83	1759.86	1733.5	1788.69	1.06:1.33:1.31:1.00:0.99:1.02	2165.21	1760.68	1.23	16565	26S proteasome non-ATPase regulatory subunit 6 (Fragment) OS=Homo sapiens OX=9606 GN=PSMD6 PE=1 SV=1	PSMD6	0.298658
1989	FALSE	J3QL91	J3QL91	6.9	12.28	1	1	806.928	702.175	539.997	509.162	565.495	597.083	1.58:1.38:1.06:1.00:1.11:1.17	683.033	557.246	1.23	13282	Nuclear pore complex protein Nup85 (Fragment) OS=Homo sapiens OX=9606 GN=NUP85 PE=1 SV=1	NUP85	0.298658
823	TRUE	O60343-2	TBCD4	7	3.24	3	3	2489.71	2281.08	1651.26	1770.62	1769.68	1673.59	1.41:1.29:0.93:1.00:1.00:0.95	2140.69	1737.96	1.23	139556	Isoform 2 of TBC1 domain family member 4 OS=Homo sapiens OX=9606 GN=TBC1D4	TBC1D4	0.298658
6059	TRUE	Q7RTY7	OVCH1	2.7	0.88	1	1	6684.1	5047.3	3310.24	5406.53	4987.5	1827.11	1.24:0.93:0.61:1.00:0.92:0.34	5013.88	4073.71	1.23	125066	Ovochymase-1 OS=Homo sapiens OX=9606 GN=OVCH1 PE=2 SV=2	OVCH1	0.298658
1979	FALSE	Q7L2J0-2	MEPCE	2.95	24.09	5	5	3635.8	2362.02	4556.12	1783.11	3847.52	2978.75	2.04:1.32:2.56:1.00:2.16:1.67	3517.98	2869.79	1.23	24950	Isoform 2 of 7SK snRNA methylphosphate capping enzyme OS=Homo sapiens OX=9606 GN=MEPCE	MEPCE	0.298658
1897	TRUE	Q9NZQ3	SPN90	11.43	4.43	6	5	1680.54	1287.28	1417.67	1192.98	1245.44	1121.84	1.41:1.08:1.19:1.00:1.04:0.94	1461.83	1186.76	1.23	78960	NCK-interacting protein with SH3 domain OS=Homo sapiens OX=9606 GN=NCKIPSD PE=1 SV=1	NCKIPSD	0.298658
1281	FALSE	P08559-4	ODPA	14.91	24.07	12	12	12923.1	11340.7	10911.7	8984.1	9508.74	10195.1	1.44:1.26:1.21:1.00:1.06:1.13	11725.2	9562.65	1.23	47580	Isoform 4 of Pyruvate dehydrogenase E1 component subunit alpha, somatic form, mitochondrial OS=Homo sapiens OX=9606 GN=PDHA1	PDHA1	0.298658
3534	FALSE	H0YMI6	H0YMI6	7.97	19.67	4	4	10147.4	9436.2	9251.3	9201.3	8186.24	6030.68	1.10:1.03:1.01:1.00:0.89:0.66	9611.65	7806.07	1.23	20527	Proteasome subunit alpha type (Fragment) OS=Homo sapiens OX=9606 GN=PSMA4 PE=1 SV=1	PSMA4	0.298658
2345	FALSE	Q96KG9-5	SCYL1	11.22	9.42	5	5	2357.78	2368.6	2431.35	2233.48	1945.92	1637.77	1.06:1.06:1.09:1.00:0.87:0.73	2385.91	1939.06	1.23	69238	Isoform 5 of N-terminal kinase-like protein OS=Homo sapiens OX=9606 GN=SCYL1	SCYL1	0.298658
1545	FALSE	Q9UKV0-8	HDAC9	4.66	1.36	1	1	895.342	839.153	580.49	818.985	534.661	524.832	1.09:1.02:0.71:1.00:0.65:0.64	771.662	626.159	1.23	65508	Isoform 8 of Histone deacetylase 9 OS=Homo sapiens OX=9606 GN=HDAC9	HDAC9	0.298658
4982	TRUE	P35030-4	TRY3	7.01	4.98	1	1	2104.67	3141.11	2474.31	1995.04	1966.98	2315.96	1.05:1.57:1.24:1.00:0.99:1.16	2573.36	2092.66	1.23	28402	Isoform 4 of Trypsin-3 OS=Homo sapiens OX=9606 GN=PRSS3	PRSS3	0.298658
2266	FALSE	A0A8I5QJU5	A0A8I5QJU5	12.74	10.44	2	2	1135.6	1024.1	1149.95	800.078	1013.28	872.912	1.42:1.28:1.44:1.00:1.27:1.09	1103.22	895.423	1.23	20308	AP-2 complex subunit mu OS=Homo sapiens OX=9606 GN=AP2M1 PE=4 SV=1	AP2M1	0.298658
4025	TRUE	Q8IXQ4	GPAM1	8.29	10	3	3	2903.6	2771.19	3048.02	2744.05	2167.85	2684.09	1.06:1.01:1.11:1.00:0.79:0.98	3122.87	2531.99	1.23	38142	GPALPP motifs-containing protein 1 OS=Homo sapiens OX=9606 GN=GPALPP1 PE=1 SV=1	GPALPP1	0.298658
1782	FALSE	Q5VU61	Q5VU61	2.01	20.41	1	1	718.359	1026.27	401.425	478.262	747.386	512.787	1.50:2.15:0.84:1.00:1.56:1.07	715.353	579.478	1.23	5805	Tropomyosin alpha-3 chain OS=Homo sapiens OX=9606 GN=TPM3 PE=1 SV=3	TPM3	0.298658
2214	FALSE	A0A7I2V3R0	A0A7I2V3R0	5.91	16.9	2	1	830.917	716.869	588.587	571.511	462.16	707.587	1.45:1.25:1.03:1.00:0.81:1.24	712.124	580.419	1.23	7720	Histone H2A (Fragment) OS=Homo sapiens OX=9606 GN=MACROH2A2 PE=1 SV=1	MACROH2A2	0.298658
1958	FALSE	F8VX07	F8VX07	9.88	14.04	1	1	5787.02	6022.58	5889.51	4545.07	4077.83	5770.17	1.27:1.33:1.30:1.00:0.90:1.27	5899.71	4797.69	1.23	12615	Citrate synthase, mitochondrial (Fragment) OS=Homo sapiens OX=9606 GN=CS PE=1 SV=1	CS	0.298658
361	FALSE	A0A3B3IT82	A0A3B3IT82	10.39	15.22	20	20	4904.74	4351.6	5425.8	3421.9	4163.29	4303.94	1.43:1.27:1.59:1.00:1.22:1.26	4894.05	3963.04	1.23	156043	DNA helicase OS=Homo sapiens OX=9606 GN=BLM PE=1 SV=1	BLM	0.298658
3694	TRUE	Q5TDF0	Q5TDF0	6.99	35.53	7	7	13138.4	9040.06	10858.5	8205.56	10177	8655.18	1.60:1.10:1.32:1.00:1.24:1.05	11012.3	9012.59	1.22	25072	Cancer-related nucleoside-triphosphatase OS=Homo sapiens OX=9606 GN=NTPCR PE=1 SV=1	NTPCR	0.286881
800	TRUE	Q9H9A6	LRC40	15.57	47.67	22	22	15650.9	14466	14290.1	13386.7	11831.7	11270.7	1.17:1.08:1.07:1.00:0.88:0.84	14802.3	12163	1.22	68250	Leucine-rich repeat-containing protein 40 OS=Homo sapiens OX=9606 GN=LRRC40 PE=1 SV=1	LRRC40	0.286881
1392	FALSE	C9JAA9	C9JAA9	10.09	8.48	2	2	1497.47	1289.99	1433.68	1291.69	974.834	1193.44	1.16:1.00:1.11:1.00:0.75:0.92	1407.04	1153.32	1.22	31784	RNA-binding protein 28 (Fragment) OS=Homo sapiens OX=9606 GN=RBM28 PE=1 SV=1	RBM28	0.286881
2804	TRUE	Q6UXN9	WDR82	11.73	17.25	6	6	3632.13	3833.33	3326.18	3290.57	2955.73	2575.7	1.10:1.16:1.01:1.00:0.90:0.78	3597.21	2940.66	1.22	35079	WD repeat-containing protein 82 OS=Homo sapiens OX=9606 GN=WDR82 PE=1 SV=1	WDR82	0.286881
2290	FALSE	G3V0H0	G3V0H0	7.39	34.85	2	2	1662.09	1597.61	1458.85	1630.74	1153.33	1080.41	1.02:0.98:0.89:1.00:0.71:0.66	1572.85	1288.16	1.22	7520	Origin recognition complex subunit 5 OS=Homo sapiens OX=9606 GN=ORC5 PE=1 SV=1	ORC5	0.286881
2062	TRUE	Q9Y4C2	TCAF1	6.69	4.45	4	4	1954.82	2070.07	1791.87	2042.73	1454.65	1254.69	0.96:1.01:0.88:1.00:0.71:0.61	1938.92	1584.02	1.22	102126	TRPM8 channel-associated factor 1 OS=Homo sapiens OX=9606 GN=TCAF1 PE=1 SV=3	TCAF1	0.286881
1928	TRUE	O95696-2	BRD1	4.61	0.76	2	2	745.734	883.957	931.133	998.729	623.789	479.816	0.75:0.89:0.93:1.00:0.62:0.48	853.608	700.778	1.22	133243	Isoform 2 of Bromodomain-containing protein 1 OS=Homo sapiens OX=9606 GN=BRD1	BRD1	0.286881
4170	FALSE	P13051-2	UNG	10.6	4.28	3	3	716.168	723.779	778.453	692.936	516.074	615.709	1.03:1.04:1.12:1.00:0.74:0.89	739.466	608.24	1.22	33924	Isoform 1 of Uracil-DNA glycosylase OS=Homo sapiens OX=9606 GN=UNG	UNG	0.286881
3429	TRUE	P35453	HXD13	2.82	5.83	3	2	530.229	1051.19	582.576	639.371	507.601	622.408	0.83:1.64:0.91:1.00:0.79:0.97	721.333	589.793	1.22	36101	Homeobox protein Hox-D13 OS=Homo sapiens OX=9606 GN=HOXD13 PE=1 SV=3	HOXD13	0.286881
939	FALSE	Q96RK0	CIC	8.61	3.54	7	7	2369.82	2707.14	2893.33	1862.06	2100.78	2567.57	1.27:1.45:1.55:1.00:1.13:1.38	2656.77	2176.8	1.22	163820	Protein capicua homolog OS=Homo sapiens OX=9606 GN=CIC PE=1 SV=2	CIC	0.286881
299	TRUE	Q15643-2	TRIPB	16.07	8.67	16	16	3233.15	2975.66	2952.17	2328.07	2744.55	2443.98	1.39:1.28:1.27:1.00:1.18:1.05	3053.66	2505.53	1.22	224202	Isoform 2 of Thyroid receptor-interacting protein 11 OS=Homo sapiens OX=9606 GN=TRIP11	TRIP11	0.286881
1396	TRUE	Q9P258	RCC2	11.2	29.31	13	13	10742.2	9838.77	10299.6	7203.86	8505.71	9580.11	1.49:1.37:1.43:1.00:1.18:1.33	10293.5	8429.9	1.22	56085	Protein RCC2 OS=Homo sapiens OX=9606 GN=RCC2 PE=1 SV=2	RCC2	0.286881
4234	FALSE	Q9UI30-2	TR112	3.36	39.17	4	4	8258.11	7676.43	14827.3	6823.02	7382.95	10299.9	1.21:1.13:2.17:1.00:1.08:1.51	10253.9	8388.51	1.22	13576	Isoform 2 of Multifunctional methyltransferase subunit TRM112-like protein OS=Homo sapiens OX=9606 GN=TRMT112	TRMT112	0.286881
1028	FALSE	J3KTH7	J3KTH7	4.43	12.04	1	1	2079.27	1469.01	1739.07	1853.18	1514.01	973.295	1.12:0.79:0.94:1.00:0.82:0.53	1762.45	1446.83	1.22	11477	FH1/FH2 domain-containing protein 1 (Fragment) OS=Homo sapiens OX=9606 GN=FHOD1 PE=1 SV=1	FHOD1	0.286881
1288	FALSE	Q9Y4B6-3	DCAF1	9.38	3.4	4	4	3021.01	2642.88	2207	2278.59	2081.06	2090.07	1.33:1.16:0.97:1.00:0.91:0.92	2623.63	2149.91	1.22	118235	Isoform 3 of DDB1- and CUL4-associated factor 1 OS=Homo sapiens OX=9606 GN=DCAF1	DCAF1	0.286881
1137	FALSE	A0A804HL67	A0A804HL67	4.66	8.71	2	2	2962.82	2901.81	1791.46	2090.14	2054.89	2106.77	1.42:1.39:0.86:1.00:0.98:1.01	2552.03	2083.93	1.22	27151	Deoxynucleoside triphosphate triphosphohydrolase SAMHD1 OS=Homo sapiens OX=9606 GN=SAMHD1 PE=1 SV=1	SAMHD1	0.286881
3137	FALSE	C9JMM0	C9JMM0	4.37	30.65	3	3	2321.7	3286.86	2701.55	2208.07	3072.46	1517.1	1.05:1.49:1.22:1.00:1.39:0.69	2770.04	2265.87	1.22	7221	Chromobox protein homolog 3 (Fragment) OS=Homo sapiens OX=9606 GN=CBX3 PE=1 SV=1	CBX3	0.286881
1726	TRUE	P78362-2	SRPK2	9.44	5.58	9	5	2727.55	2192.41	2830.17	1876.48	2243.47	2216.32	1.45:1.17:1.51:1.00:1.20:1.18	2583.38	2112.09	1.22	79029	Isoform 2 of SRSF protein kinase 2 OS=Homo sapiens OX=9606 GN=SRPK2	SRPK2	0.286881
22	FALSE	A0A087WV20	A0A087WV20	3.33	24	73	73	9320.16	9376.88	6550.02	9918.6	7415.33	3430.11	0.94:0.95:0.66:1.00:0.75:0.35	8415.69	6921.35	1.22	425234	Alstrom syndrome protein 1 OS=Homo sapiens OX=9606 GN=ALMS1 PE=1 SV=1	ALMS1	0.286881
78	TRUE	Q5T4S7-4	UBR4	6.05	1.29	8	8	2564.97	1947.01	1808.95	1983.53	1785.72	1400.4	1.29:0.98:0.91:1.00:0.90:0.71	2106.98	1723.22	1.22	573606	Isoform 4 of E3 ubiquitin-protein ligase UBR4 OS=Homo sapiens OX=9606 GN=UBR4	UBR4	0.286881
4557	FALSE	Q8TB37-2	NUBPL	29.16	25.43	3	3	4403.15	4644.23	4669.94	3787.34	3631.12	3817.8	1.16:1.23:1.23:1.00:0.96:1.01	4572.44	3745.42	1.22	18209	Isoform 2 of Iron-sulfur protein NUBPL OS=Homo sapiens OX=9606 GN=NUBPL	NUBPL	0.286881
2883	FALSE	C9JM75	C9JM75	7.73	13.68	2	2	1220.68	1619.8	1325.48	1237.92	957.629	1219.25	0.99:1.31:1.07:1.00:0.77:0.98	1388.65	1138.27	1.22	22596	Mitochondrial mRNA pseudouridine synthase RPUSD3 OS=Homo sapiens OX=9606 GN=RPUSD3 PE=1 SV=1	RPUSD3	0.286881
609	TRUE	P35251-2	RFC1	12.13	11.6	12	12	5778.55	6415.7	5989.52	4272.69	5350.2	5272.79	1.35:1.50:1.40:1.00:1.25:1.23	6061.26	4965.23	1.22	128183	Isoform 2 of Replication factor C subunit 1 OS=Homo sapiens OX=9606 GN=RFC1	RFC1	0.286881
521	TRUE	P82094	TMF1	13.61	8.6	12	12	2527.66	2532.03	2486.45	2252.28	2138.91	1787.71	1.12:1.12:1.10:1.00:0.95:0.79	2515.38	2059.63	1.22	122842	TATA element modulatory factor OS=Homo sapiens OX=9606 GN=TMF1 PE=1 SV=2	TMF1	0.286881
464	FALSE	Q93084-6	AT2A3	8.09	2.3	3	3	3021.03	3846.15	3376.79	3200.41	2854.13	2313.62	0.94:1.20:1.06:1.00:0.89:0.72	3414.66	2789.39	1.22	114131	Isoform SERCA3D of Sarcoplasmic/endoplasmic reticulum calcium ATPase 3 OS=Homo sapiens OX=9606 GN=ATP2A3	ATP2A3	0.286881
4069	FALSE	G2XKQ0	SUMO5	18.35	18.81	2	2	7964.33	8070.02	7459.82	6897.57	6347.32	5943.83	1.15:1.17:1.08:1.00:0.92:0.86	7831.39	6396.24	1.22	11526	Small ubiquitin-related modifier 5 OS=Homo sapiens OX=9606 GN=SUMO1P1 PE=1 SV=2	SUMO1P1	0.286881
3968	TRUE	Q9P215	POGK	7.82	2.3	2	2	756.608	577.522	789.907	630.652	532.769	588.307	1.20:0.92:1.25:1.00:0.84:0.93	708.013	583.909	1.21	69444	Pogo transposable element with KRAB domain OS=Homo sapiens OX=9606 GN=POGK PE=1 SV=2	POGK	0.275007
3601	TRUE	Q9NWY4	HPF1	0.32	7.8	3	3	1618.15	417.234	319.099	1158.42	397.91	391.978	1.40:0.36:0.28:1.00:0.34:0.34	784.828	649.437	1.21	39436	Histone PARylation factor 1 OS=Homo sapiens OX=9606 GN=HPF1 PE=1 SV=2	HPF1	0.275007
611	TRUE	P38919	IF4A3	11.43	39.17	18	15	9968.77	11413.7	8654.46	6257.84	8280.65	7989.28	1.59:1.82:1.38:1.00:1.32:1.28	10012.3	8279.65	1.21	46871	Eukaryotic initiation factor 4A-III OS=Homo sapiens OX=9606 GN=EIF4A3 PE=1 SV=4	EIF4A3	0.275007
4993	TRUE	O95639-2	CPSF4	3.57	4.92	1	1	739.364	515.856	443.56	566.838	325.76	510.419	1.30:0.91:0.78:1.00:0.57:0.90	566.26	467.672	1.21	27547	Isoform 2 of Cleavage and polyadenylation specificity factor subunit 4 OS=Homo sapiens OX=9606 GN=CPSF4	CPSF4	0.275007
2790	FALSE	P46779-2	RL28	10.29	33.13	7	7	80116.6	79778	65253.4	61934.3	67775.8	56215.1	1.29:1.29:1.05:1.00:1.09:0.91	75049.3	61975.1	1.21	18430	Isoform 2 of 60S ribosomal protein L28 OS=Homo sapiens OX=9606 GN=RPL28	RPL28	0.275007
67	FALSE	I3L0J9	I3L0J9	4.77	7.61	6	6	2952.59	3226.83	2497.45	1643.64	2611.75	2937.59	1.80:1.96:1.52:1.00:1.59:1.79	2892.29	2397.66	1.21	119701	Pre-mRNA-processing-splicing factor 8 (Fragment) OS=Homo sapiens OX=9606 GN=PRPF8 PE=1 SV=8	PRPF8	0.275007
2207	FALSE	Q96II8-2	LRCH3	8.1	9.46	7	7	2247.65	2831.1	2967.63	2011.84	2188.14	2474.18	1.12:1.41:1.48:1.00:1.09:1.23	2682.13	2224.72	1.21	89116	Isoform 2 of DISP complex protein LRCH3 OS=Homo sapiens OX=9606 GN=LRCH3	LRCH3	0.275007
3994	TRUE	Q9NWX6	THG1	7.88	7.05	2	2	2744.52	2125	2836.46	1903.73	2231.1	2256.7	1.44:1.12:1.49:1.00:1.17:1.19	2568.66	2130.51	1.21	34831	Probable tRNA(His) guanylyltransferase OS=Homo sapiens OX=9606 GN=THG1L PE=1 SV=2	THG1L	0.275007
3111	TRUE	Q14781	CBX2	4.66	5.26	3	3	1924.3	1394.73	1320.92	1286.72	1575.53	957.92	1.50:1.08:1.03:1.00:1.22:0.74	1546.65	1273.39	1.21	56081	Chromobox protein homolog 2 OS=Homo sapiens OX=9606 GN=CBX2 PE=1 SV=2	CBX2	0.275007
943	FALSE	Q9H582-2	ZN644	6.78	8.36	7	7	2814.78	2787.57	2123.61	2363.39	1779.3	2243.39	1.19:1.18:0.90:1.00:0.75:0.95	2575.32	2128.69	1.21	139012	Isoform 2 of Zinc finger protein 644 OS=Homo sapiens OX=9606 GN=ZNF644	ZNF644	0.275007
786	TRUE	Q29RF7	PDS5A	7.32	4.41	8	7	2392.19	2927.98	2123.96	1800.75	2191.97	2182.64	1.33:1.63:1.18:1.00:1.22:1.21	2481.38	2058.45	1.21	150830	Sister chromatid cohesion protein PDS5 homolog A OS=Homo sapiens OX=9606 GN=PDS5A PE=1 SV=1	PDS5A	0.275007
3370	FALSE	E9PM75	E9PM75	16.41	8.7	5	2	11133.3	13069.7	11390.6	9750.62	9702.91	10065.9	1.14:1.34:1.17:1.00:1.00:1.03	11864.6	9839.81	1.21	37639	NAD-dependent protein deacetylase sirtuin-3, mitochondrial OS=Homo sapiens OX=9606 GN=SIRT3 PE=1 SV=1	SIRT3	0.275007
760	TRUE	Q9UKN8	TF3C4	10.5	13.38	10	10	7956.63	6352.39	7125.53	5289.12	6179.64	6252.71	1.50:1.20:1.35:1.00:1.17:1.18	7144.85	5907.16	1.21	91982	General transcription factor 3C polypeptide 4 OS=Homo sapiens OX=9606 GN=GTF3C4 PE=1 SV=2	GTF3C4	0.275007
2037	TRUE	C9J9K3	C9J9K3	2.56	19.01	5	5	4178.66	7197.73	3750.33	2804.49	4278.69	5465.12	1.49:2.57:1.34:1.00:1.53:1.95	5042.24	4182.77	1.21	29405	40S ribosomal protein SA (Fragment) OS=Homo sapiens OX=9606 GN=RPSA PE=1 SV=8	RPSA	0.275007
219	FALSE	A0A096LNW1	A0A096LNW1	4.59	18.76	13	13	7409.91	6115.24	9704.88	7085.68	7010.66	5136.66	1.05:0.86:1.37:1.00:0.99:0.72	7743.34	6411	1.21	106971	DNA helicase (Fragment) OS=Homo sapiens OX=9606 GN=ATRX PE=1 SV=1	ATRX	0.275007
2502	FALSE	F5GXG4	F5GXG4	9	15.71	2	2	7111.31	8069.03	8554.7	6847.3	7257.55	5463.92	1.04:1.18:1.25:1.00:1.06:0.80	7911.68	6522.93	1.21	15911	Serine/threonine-protein phosphatase PGAM5, mitochondrial OS=Homo sapiens OX=9606 GN=PGAM5 PE=1 SV=1	PGAM5	0.275007
5464	TRUE	Q99757	THIOM	16.13	9.04	2	2	2886.88	2697.7	3154.85	2549	2330.69	2327.77	1.13:1.06:1.24:1.00:0.91:0.91	2913.15	2402.48	1.21	18383	Thioredoxin, mitochondrial OS=Homo sapiens OX=9606 GN=TXN2 PE=1 SV=2	TXN2	0.275007
1399	FALSE	H0YMA5	H0YMA5	3.42	40.16	3	3	5550.63	6510.96	6219.06	5443.04	2087.43	7549.3	1.02:1.20:1.14:1.00:0.38:1.39	6093.55	5026.59	1.21	13107	Phosphoenolpyruvate carboxykinase [GTP], mitochondrial (Fragment) OS=Homo sapiens OX=9606 GN=PCK2 PE=1 SV=1	PCK2	0.275007
661	TRUE	P51532-4	SMCA4	9.84	3.22	13	4	3750.72	3874.82	3113.24	3297.95	2694.43	2879.91	1.14:1.17:0.94:1.00:0.82:0.87	3579.59	2957.43	1.21	181690	Isoform 4 of Transcription activator BRG1 OS=Homo sapiens OX=9606 GN=SMARCA4	SMARCA4	0.275007
1079	TRUE	Q9BQ52	RNZ2	12.15	21.07	14	14	9632.65	8130.45	7595.28	6876.42	7149.9	6941.49	1.40:1.18:1.10:1.00:1.04:1.01	8452.79	6989.27	1.21	92219	Zinc phosphodiesterase ELAC protein 2 OS=Homo sapiens OX=9606 GN=ELAC2 PE=1 SV=2	ELAC2	0.275007
844	FALSE	C9J2Z9	C9J2Z9	5.94	17.14	3	3	1298.4	883.655	1010.85	983.616	907.314	743.871	1.32:0.90:1.03:1.00:0.92:0.76	1064.3	878.267	1.21	8076	Histone-lysine N-methyltransferase SETD1A (Fragment) OS=Homo sapiens OX=9606 GN=SETD1A PE=1 SV=3	SETD1A	0.275007
410	FALSE	Q14568	HS902	1.63	6.41	8	2	10096.5	9507.45	3864.1	4100.4	9778.04	5488.97	2.46:2.32:0.94:1.00:2.38:1.34	7822.7	6455.8	1.21	39365	Heat shock protein HSP 90-alpha A2 OS=Homo sapiens OX=9606 GN=HSP90AA2P PE=1 SV=2	HSP90AA2P	0.275007
3606	TRUE	E7EPB3	E7EPB3	5.25	29.84	4	4	59384.4	59714.9	61506	59073.2	56897.6	32835.8	1.01:1.01:1.04:1.00:0.96:0.56	60201.8	49602.2	1.21	14558	60S ribosomal protein L14 OS=Homo sapiens OX=9606 GN=RPL14 PE=1 SV=1	RPL14	0.275007
3932	FALSE	H3BUY0	H3BUY0	8.96	18.97	3	3	3278.28	2579.13	3022.33	2802.46	2277.43	2237.07	1.17:0.92:1.08:1.00:0.81:0.80	2959.91	2438.99	1.21	21526	39S ribosomal protein L21, mitochondrial OS=Homo sapiens OX=9606 GN=MRPL21 PE=1 SV=1	MRPL21	0.275007
2782	TRUE	Q9BW62	KATL1	1.53	3.27	4	3	1329.13	533.365	655.884	575.544	639.304	870.248	2.31:0.93:1.14:1.00:1.11:1.51	839.461	695.032	1.21	55392	Katanin p60 ATPase-containing subunit A-like 1 OS=Homo sapiens OX=9606 GN=KATNAL1 PE=1 SV=1	KATNAL1	0.275007
1552	FALSE	H0YN14	H0YN14	5.8	7.57	6	6	3327.14	3112.53	2631.62	3047.66	2567.17	1862.51	1.09:1.02:0.86:1.00:0.84:0.61	3023.76	2492.45	1.21	101490	Importin-4 OS=Homo sapiens OX=9606 GN=IPO4 PE=1 SV=1	IPO4	0.275007
1126	FALSE	Q9HCE1-2	MOV10	4.95	11.44	10	10	3022.69	3351.89	3015.71	3125.14	2945.17	1718.22	0.97:1.07:0.96:1.00:0.94:0.55	3130.1	2596.18	1.21	101598	Isoform 2 of Helicase MOV-10 OS=Homo sapiens OX=9606 GN=MOV10	MOV10	0.275007
2096	FALSE	H0YIP2	H0YIP2	2.22	5.26	2	2	816.511	469.2	369.752	463.742	446.397	458.26	1.76:1.01:0.80:1.00:0.96:0.99	551.821	456.133	1.21	18023	DNA primase small subunit (Fragment) OS=Homo sapiens OX=9606 GN=PRIM1 PE=1 SV=1	PRIM1	0.275007
2957	FALSE	Q7Z3C6-2	ATG9A	13.18	3.21	2	2	1407.77	1312	1143.78	1090.83	998.729	1093.43	1.29:1.20:1.05:1.00:0.92:1.00	1287.85	1061	1.21	87379	Isoform 2 of Autophagy-related protein 9A OS=Homo sapiens OX=9606 GN=ATG9A	ATG9A	0.275007
1	FALSE	Q09666-2	AHNK	5.51	31.54	3	3	16204.4	12096.1	10564.4	9549.67	12132.6	10427.1	1.70:1.27:1.11:1.00:1.27:1.09	12955	10703.1	1.21	16061	Isoform 2 of Neuroblast differentiation-associated protein AHNAK OS=Homo sapiens OX=9606 GN=AHNAK	AHNAK	0.275007
2377	FALSE	H0YGG4	H0YGG4	10.71	20.39	3	3	7149.91	7524.5	6371.15	6153.44	6233.53	5073.08	1.16:1.22:1.04:1.00:1.01:0.82	7015.18	5820.02	1.21	16935	Translation initiation factor eIF-2B subunit alpha (Fragment) OS=Homo sapiens OX=9606 GN=EIF2B1 PE=1 SV=1	EIF2B1	0.275007
1627	FALSE	Q4V328-3	GRAP1	0.56	3.87	2	2	1000.51	927.208	3266.17	1669.71	1848.22	771.986	0.60:0.56:1.96:1.00:1.11:0.46	1731.3	1429.97	1.21	68204	Isoform 3 of GRIP1-associated protein 1 OS=Homo sapiens OX=9606 GN=GRIPAP1	GRIPAP1	0.275007
72	TRUE	P35580	MYH10	0.83	2.23	17	7	3247.02	1022.6	2482.49	2012.93	1663.13	1918.99	1.61:0.51:1.23:1.00:0.83:0.95	2250.7	1865.02	1.21	228999	Myosin-10 OS=Homo sapiens OX=9606 GN=MYH10 PE=1 SV=3	MYH10	0.275007
2967	TRUE	P26583	HMGB2	3.68	6.22	2	2	1032.44	1205.55	694.749	641.323	784.363	994.722	1.61:1.88:1.08:1.00:1.22:1.55	977.579	806.803	1.21	24034	High mobility group protein B2 OS=Homo sapiens OX=9606 GN=HMGB2 PE=1 SV=2	HMGB2	0.275007
1786	FALSE	E9PHI6	E9PHI6	4.28	26.54	8	8	4334.5	6198.95	4461.72	3040.34	4468.61	4997.43	1.43:2.04:1.47:1.00:1.47:1.64	4998.39	4168.79	1.2	43194	Dynein light intermediate chain OS=Homo sapiens OX=9606 GN=DYNC1LI1 PE=1 SV=1	DYNC1LI1	0.263034
3096	TRUE	Q9Y388	RBMX2	10.45	13.35	5	5	5430.43	4204.87	4631.96	4013.93	4125.13	3753.85	1.35:1.05:1.15:1.00:1.03:0.94	4755.75	3964.3	1.2	37336	RNA-binding motif protein, X-linked 2 OS=Homo sapiens OX=9606 GN=RBMX2 PE=1 SV=2	RBMX2	0.263034
775	FALSE	Q8TER5-3	ARH40	9.8	7.14	15	15	3386.46	2658.11	2939.33	2276.42	2490.29	2712.13	1.49:1.17:1.29:1.00:1.09:1.19	2994.63	2492.95	1.2	162800	Isoform 3 of Rho guanine nucleotide exchange factor 40 OS=Homo sapiens OX=9606 GN=ARHGEF40	ARHGEF40	0.263034
4292	TRUE	Q8WV60	PTCD2	6.89	1.8	1	1	616.249	556.171	492.244	564.238	423.467	403.381	1.09:0.99:0.87:1.00:0.75:0.71	554.888	463.695	1.2	43968	Pentatricopeptide repeat-containing protein 2, mitochondrial OS=Homo sapiens OX=9606 GN=PTCD2 PE=1 SV=3	PTCD2	0.263034
3161	TRUE	Q7L3T8	SYPM	4.54	9.47	5	5	2829.67	1898.73	2024.92	2333.43	1741.76	1545.38	1.21:0.81:0.87:1.00:0.75:0.66	2251.11	1873.52	1.2	53263	Probable proline--tRNA ligase, mitochondrial OS=Homo sapiens OX=9606 GN=PARS2 PE=1 SV=1	PARS2	0.263034
1702	FALSE	Q8WV44-4	TRI41	9.87	16.01	6	6	3632.47	4361.25	4433.85	3514.51	3758.48	3089.57	1.03:1.24:1.26:1.00:1.07:0.88	4142.52	3454.19	1.2	43491	Isoform 4 of E3 ubiquitin-protein ligase TRIM41 OS=Homo sapiens OX=9606 GN=TRIM41	TRIM41	0.263034
1187	FALSE	Q8IWQ3-6	BRSK2	12.35	16.45	9	9	6257.41	6260.36	5989.52	4477.38	5295.48	5653.37	1.40:1.40:1.34:1.00:1.18:1.26	6169.09	5142.07	1.2	68740	Isoform 6 of Serine/threonine-protein kinase BRSK2 OS=Homo sapiens OX=9606 GN=BRSK2	BRSK2	0.263034
3158	FALSE	X6RFL8	X6RFL8	1.92	31.49	4	4	3765.53	3687.83	1719.22	3222.45	3040.97	1385.58	1.17:1.14:0.53:1.00:0.94:0.43	3057.52	2549.67	1.2	20409	Ras-related protein Rab-14 (Fragment) OS=Homo sapiens OX=9606 GN=RAB14 PE=1 SV=1	RAB14	0.263034
2471	FALSE	A0A096LPE0	A0A096LPE0	5.09	22.92	1	1	17922.8	12880.3	11780.4	12927.9	12401.6	10094.4	1.39:1.00:0.91:1.00:0.96:0.78	14194.5	11808	1.2	5173	60S ribosomal protein L13a OS=Homo sapiens OX=9606 GN=RPL13A PE=1 SV=1	RPL13A	0.263034
3846	FALSE	O14735	CDIPT	12.15	5.16	2	2	1282	1317	1305.28	1224.02	1075.74	953.573	1.05:1.08:1.07:1.00:0.88:0.78	1301.43	1084.44	1.2	23539	CDP-diacylglycerol--inositol 3-phosphatidyltransferase OS=Homo sapiens OX=9606 GN=CDIPT PE=1 SV=1	CDIPT	0.263034
2085	TRUE	O75475	PSIP1	17.69	3.77	5	4	1878.54	2012.85	1789.14	1651.98	1586.18	1477.37	1.14:1.22:1.08:1.00:0.96:0.89	1893.51	1571.85	1.2	60103	PC4 and SFRS1-interacting protein OS=Homo sapiens OX=9606 GN=PSIP1 PE=1 SV=1	PSIP1	0.263034
131	FALSE	Q9NTJ3-2	SMC4	17.07	30.57	35	35	11064.1	10460.5	10033.2	8070.78	9234.22	8920.58	1.37:1.30:1.24:1.00:1.14:1.11	10519.2	8741.86	1.2	140278	Isoform 2 of Structural maintenance of chromosomes protein 4 OS=Homo sapiens OX=9606 GN=SMC4	SMC4	0.263034
1153	FALSE	Q9UKJ3-2	GPTC8	16.24	4.21	5	5	1930.27	2097.74	1876.66	1666.39	1526.72	1738.55	1.16:1.26:1.13:1.00:0.92:1.04	1968.22	1643.89	1.2	155193	Isoform 2 of G patch domain-containing protein 8 OS=Homo sapiens OX=9606 GN=GPATCH8	GPATCH8	0.263034
909	TRUE	Q13206	DDX10	13.98	11.2	10	10	3834.15	3786.69	3664.25	2929.42	2986.14	3527.73	1.31:1.29:1.25:1.00:1.02:1.20	3761.7	3147.76	1.2	100888	Probable ATP-dependent RNA helicase DDX10 OS=Homo sapiens OX=9606 GN=DDX10 PE=1 SV=2	DDX10	0.263034
3916	FALSE	A0A0G2JIC6	A0A0G2JIC6	6.44	23.72	4	4	3525.23	3982.65	4193.56	2601.71	3151.52	4016.68	1.35:1.53:1.61:1.00:1.21:1.54	3900.48	3256.64	1.2	24355	28S ribosomal protein S18b, mitochondrial OS=Homo sapiens OX=9606 GN=MRPS18B PE=1 SV=1	MRPS18B	0.263034
187	FALSE	Q8TEU7-5	RPGF6	12.76	25.2	34	29	12546.5	11858	12205.3	9085.28	10109.9	11397.6	1.38:1.31:1.34:1.00:1.11:1.25	12203.3	10197.6	1.2	168914	Isoform 5 of Rap guanine nucleotide exchange factor 6 OS=Homo sapiens OX=9606 GN=RAPGEF6	RAPGEF6	0.263034
2288	FALSE	M0R2F5	M0R2F5	7.56	26.47	4	4	6408.24	8101.4	7149.47	6208.59	6816.98	5014.2	1.03:1.30:1.15:1.00:1.10:0.81	7219.7	6013.25	1.2	15872	Coiled-coil domain-containing protein 124 (Fragment) OS=Homo sapiens OX=9606 GN=CCDC124 PE=1 SV=8	CCDC124	0.263034
934	FALSE	Q13330-2	MTA1	4.08	14.65	7	5	4476.98	3807.33	2821.33	2296.55	3423.08	3510.09	1.95:1.66:1.23:1.00:1.49:1.53	3701.88	3076.57	1.2	49017	Isoform Short of Metastasis-associated protein MTA1 OS=Homo sapiens OX=9606 GN=MTA1	MTA1	0.263034
829	FALSE	G3V2W0	G3V2W0	2.75	31.25	3	3	791.265	1662.05	1249.95	1893.9	883.875	301.297	0.42:0.88:0.66:1.00:0.47:0.16	1234.42	1026.36	1.2	17704	Glycine hydroxymethyltransferase (Fragment) OS=Homo sapiens OX=9606 GN=SHMT2 PE=1 SV=1	SHMT2	0.263034
1792	FALSE	Q06190-3	P2R3A	12.66	1.93	1	1	655.707	594.019	639.275	538.715	466.971	573.108	1.22:1.10:1.19:1.00:0.87:1.06	629.667	526.265	1.2	48178	Isoform 3 of Serine/threonine-protein phosphatase 2A regulatory subunit B'' subunit alpha OS=Homo sapiens OX=9606 GN=PPP2R3A	PPP2R3A	0.263034
477	FALSE	A0A804HJV4	A0A804HJV4	7.98	15.4	17	17	4569.91	5364.29	5040.51	3528.28	4061.37	4932.99	1.30:1.52:1.43:1.00:1.15:1.40	4991.57	4174.21	1.2	132279	Fanconi anemia group J protein OS=Homo sapiens OX=9606 GN=BRIP1 PE=1 SV=1	BRIP1	0.263034
3141	TRUE	P36551	HEM6	16.6	1.98	2	2	750.368	800.687	685.34	631.795	638.185	611.269	1.19:1.27:1.08:1.00:1.01:0.97	745.465	627.083	1.19	50152	Oxygen-dependent coproporphyrinogen-III oxidase, mitochondrial OS=Homo sapiens OX=9606 GN=CPOX PE=1 SV=3	CPOX	0.250962
2808	TRUE	Q32MZ4-4	LRRF1	3.87	2.03	5	1	986.191	785.039	1350.87	859.034	965.732	795.034	1.15:0.91:1.57:1.00:1.12:0.93	1040.7	873.267	1.19	73060	Isoform 4 of Leucine-rich repeat flightless-interacting protein 1 OS=Homo sapiens OX=9606 GN=LRRFIP1	LRRFIP1	0.250962
1003	TRUE	Q8N442	GUF1	14.79	39.61	22	22	19745.9	16915.5	19487.8	15911.4	15256.5	16201.9	1.24:1.06:1.22:1.00:0.96:1.02	18716.4	15789.9	1.19	74328	Translation factor GUF1, mitochondrial OS=Homo sapiens OX=9606 GN=GUF1 PE=1 SV=1	GUF1	0.250962
475	FALSE	H0Y564	H0Y564	2.2	5.79	8	8	2871.32	5807.77	7225.78	2252.05	2870.86	8196.71	1.27:2.58:3.21:1.00:1.27:3.64	5301.62	4439.87	1.19	161570	Anaphase-promoting complex subunit 1 (Fragment) OS=Homo sapiens OX=9606 GN=ANAPC1 PE=1 SV=1	ANAPC1	0.250962
2775	TRUE	Q9H2J4	PDCL3	0.55	6.69	2	2	359.586	1447.98	585.721	1036.43	501.432	467.041	0.35:1.40:0.57:1.00:0.48:0.45	797.762	668.303	1.19	27614	Phosducin-like protein 3 OS=Homo sapiens OX=9606 GN=PDCL3 PE=1 SV=1	PDCL3	0.250962
2662	TRUE	P82914	RT15	17.83	22.57	6	6	7673.43	7570.1	8250.73	6281.96	6357.46	7035.56	1.22:1.21:1.31:1.00:1.01:1.12	7831.42	6558.33	1.19	29842	28S ribosomal protein S15, mitochondrial OS=Homo sapiens OX=9606 GN=MRPS15 PE=1 SV=1	MRPS15	0.250962
2312	FALSE	K7EPF6	K7EPF6	4.15	14.84	3	3	2970.44	3073.04	1925.93	2192.41	2099.58	2419.02	1.35:1.40:0.88:1.00:0.96:1.10	2656.47	2237	1.19	27884	Phosphogluconate dehydrogenase (NADP(+)-dependent, decarboxylating) (Fragment) OS=Homo sapiens OX=9606 GN=PGD PE=1 SV=1	PGD	0.250962
621	FALSE	F8VQ14	F8VQ14	9.87	6.49	18	2	15159.6	14379.9	12322.9	10740.9	12934.8	11475	1.41:1.34:1.15:1.00:1.20:1.07	13954.1	11716.9	1.19	44813	T-complex protein 1 subunit beta OS=Homo sapiens OX=9606 GN=CCT2 PE=1 SV=1	CCT2	0.250962
3188	TRUE	Q8N5M1	ATPF2	8.54	12.11	3	3	3483.59	3387.49	3128.29	2333.63	2803.67	3242.33	1.49:1.45:1.34:1.00:1.20:1.39	3333.13	2793.21	1.19	32772	ATP synthase mitochondrial F1 complex assembly factor 2 OS=Homo sapiens OX=9606 GN=ATPAF2 PE=1 SV=1	ATPAF2	0.250962
224	FALSE	A0A1W2PNX8	A0A1W2PNX8	14.91	35.52	33	33	57064.3	49665	48965.7	45279.4	43479.4	41669.7	1.26:1.10:1.08:1.00:0.96:0.92	51898.3	43476.2	1.19	118395	Protein unc-45 homolog A OS=Homo sapiens OX=9606 GN=UNC45A PE=1 SV=1	UNC45A	0.250962
3273	FALSE	F6RGN5	F6RGN5	3.72	2.46	6	1	929.158	1030.97	798.034	468.414	1079.75	768.707	1.98:2.20:1.70:1.00:2.31:1.64	919.387	772.291	1.19	43611	Mitochondrial dicarboxylate carrier OS=Homo sapiens OX=9606 GN=SLC25A10 PE=1 SV=1	SLC25A10	0.250962
3868	TRUE	Q09161	NCBP1	5.26	3.92	3	3	4410.75	4634.01	3402.06	4184.23	3462.4	2783.34	1.05:1.11:0.81:1.00:0.83:0.67	4148.94	3476.66	1.19	91839	Nuclear cap-binding protein subunit 1 OS=Homo sapiens OX=9606 GN=NCBP1 PE=1 SV=1	NCBP1	0.250962
17	TRUE	Q14980-2	NUMA1	11.27	0.48	94	1	8466.49	8894.61	9268.88	7992.28	7922.93	6459.23	1.06:1.11:1.16:1.00:0.99:0.81	8876.66	7458.14	1.19	236516	Isoform 2 of Nuclear mitotic apparatus protein 1 OS=Homo sapiens OX=9606 GN=NUMA1	NUMA1	0.250962
1311	FALSE	X6RK96	X6RK96	10.6	8.49	1	1	2091.78	1957.8	1677.7	1621.07	1700.96	1482.82	1.29:1.21:1.03:1.00:1.05:0.91	1909.09	1601.62	1.19	23776	TRMT1-like protein (Fragment) OS=Homo sapiens OX=9606 GN=TRMT1L PE=1 SV=1	TRMT1L	0.250962
3239	TRUE	P15927	RFA2	10.89	4.44	1	1	516.691	601.975	614.691	490.047	526.228	442.867	1.05:1.23:1.25:1.00:1.07:0.90	577.786	486.381	1.19	29247	Replication protein A 32 kDa subunit OS=Homo sapiens OX=9606 GN=RPA2 PE=1 SV=1	RPA2	0.250962
1139	TRUE	O43933	PEX1	21.29	8.65	12	12	3544.26	3543.89	3712.83	3135.8	3113.64	2850.98	1.13:1.13:1.18:1.00:0.99:0.91	3600.33	3033.47	1.19	142867	Peroxisome biogenesis factor 1 OS=Homo sapiens OX=9606 GN=PEX1 PE=1 SV=1	PEX1	0.250962
5487	TRUE	Q6NTF9-2	RHBD2	3.97	3.91	1	1	532.656	743.15	793.897	560.087	738.984	438.275	0.95:1.33:1.42:1.00:1.32:0.78	689.901	579.115	1.19	43798	Isoform 2 of Rhomboid domain-containing protein 2 OS=Homo sapiens OX=9606 GN=RHBDD2	RHBDD2	0.250962
1464	FALSE	F5H2D2	F5H2D2	25.56	47.13	3	3	40069.6	38713.5	36973.2	32879.1	32831.4	31688.8	1.22:1.18:1.12:1.00:1.00:0.96	38585.4	32466.4	1.19	9267	Prohibitin OS=Homo sapiens OX=9606 GN=PHB2 PE=1 SV=1	PHB2	0.250962
1013	FALSE	H7C415	H7C415	28.44	24.18	4	4	8674.14	8411.92	8911.23	7448.75	7274.8	7068.75	1.16:1.13:1.20:1.00:0.98:0.95	8665.76	7264.1	1.19	20159	Condensin complex subunit 2 (Fragment) OS=Homo sapiens OX=9606 GN=NCAPH PE=1 SV=1	NCAPH	0.250962
1168	TRUE	Q9UQ80	PA2G4	10.72	40.36	13	13	17228.5	17762.8	16275.2	14891.5	12414	15844	1.16:1.19:1.09:1.00:0.83:1.06	17088.8	14383.2	1.19	43787	Proliferation-associated protein 2G4 OS=Homo sapiens OX=9606 GN=PA2G4 PE=1 SV=3	PA2G4	0.250962
4182	FALSE	H0Y3V9	H0Y3V9	12.53	12.99	3	1	5568.8	4668.42	5605.88	4303.75	4302.28	4658.05	1.29:1.08:1.30:1.00:1.00:1.08	5281.04	4421.36	1.19	8996	RPL36A-HNRNPH2 readthrough OS=Homo sapiens OX=9606 GN=RPL36A-HNRNPH2 PE=3 SV=2	RPL36A-HNRNPH2	0.250962
793	TRUE	Q9H845	ACAD9	10.13	4.83	22	5	24730.5	24528.9	22910.5	23196	19869.9	17649.4	1.07:1.06:0.99:1.00:0.86:0.76	24056.6	20238.4	1.19	68760	Complex I assembly factor ACAD9, mitochondrial OS=Homo sapiens OX=9606 GN=ACAD9 PE=1 SV=1	ACAD9	0.250962
4014	FALSE	H0YJW7	H0YJW7	5.01	32.89	2	2	2492.44	2053.7	2674.28	2396.53	1472.74	2173.68	1.04:0.86:1.12:1.00:0.61:0.91	2406.81	2014.32	1.19	8692	SRA stem-loop-interacting RNA-binding protein, mitochondrial (Fragment) OS=Homo sapiens OX=9606 GN=SLIRP PE=1 SV=1	SLIRP	0.250962
5152	TRUE	Q9BQ69	MACD1	13.42	3.08	1	1	745.688	790.862	654.283	605.467	598.303	638.457	1.23:1.31:1.08:1.00:0.99:1.05	730.278	614.076	1.19	35505	ADP-ribose glycohydrolase MACROD1 OS=Homo sapiens OX=9606 GN=MACROD1 PE=1 SV=2	MACROD1	0.250962
1262	FALSE	E7EUT5	E7EUT5	3.94	43.46	7	7	35887.2	44111.8	30652.5	21536.2	31878.4	39585.7	1.67:2.05:1.42:1.00:1.48:1.84	36883.8	31000.1	1.19	27871	Glyceraldehyde-3-phosphate dehydrogenase OS=Homo sapiens OX=9606 GN=GAPDH PE=1 SV=1	GAPDH	0.250962
1595	FALSE	Q9UPP1-5	PHF8	2.94	4.1	5	3	2307.11	4222.1	2660.45	3072.27	2241.71	2403.35	0.75:1.37:0.87:1.00:0.73:0.78	3063.22	2572.44	1.19	98290	Isoform 5 of Histone lysine demethylase PHF8 OS=Homo sapiens OX=9606 GN=PHF8	PHF8	0.250962
174	FALSE	Q96L91-3	EP400	10.85	12.57	27	27	6879.1	5422.51	5998.36	5077.46	5360.58	4978.72	1.35:1.07:1.18:1.00:1.06:0.98	6099.99	5138.92	1.19	335805	Isoform 3 of E1A-binding protein p400 OS=Homo sapiens OX=9606 GN=EP400	EP400	0.250962
1522	FALSE	H3BRS3	H3BRS3	8.94	6.57	4	4	1360.05	1247.39	1146.34	1217.1	1001.56	946.705	1.12:1.02:0.94:1.00:0.82:0.78	1251.26	1055.12	1.19	47381	Telomere length regulation protein TEL2 homolog OS=Homo sapiens OX=9606 GN=TELO2 PE=1 SV=1	TELO2	0.250962
2350	FALSE	P56545-3	CTBP2	8.73	11.5	7	5	6126.1	5720.65	4897.09	5238.57	4640.98	4145.68	1.17:1.09:0.93:1.00:0.89:0.79	5581.28	4675.07	1.19	56102	Isoform 3 of C-terminal-binding protein 2 OS=Homo sapiens OX=9606 GN=CTBP2	CTBP2	0.250962
511	TRUE	Q96A65	EXOC4	5.43	26.69	22	22	6342.84	4416.82	4616.49	3914.81	4895.95	4145.09	1.62:1.13:1.18:1.00:1.25:1.06	5125.39	4318.61	1.19	110498	Exocyst complex component 4 OS=Homo sapiens OX=9606 GN=EXOC4 PE=1 SV=1	EXOC4	0.250962
3185	FALSE	A0A7I2V3T3	A0A7I2V3T3	4.28	44.71	2	2	1682.29	1729.39	2337.27	1170.2	1640.45	2005.83	1.44:1.48:2.00:1.00:1.40:1.71	1916.32	1605.49	1.19	9115	Glycogen synthase kinase-3 beta (Fragment) OS=Homo sapiens OX=9606 GN=GSK3B PE=1 SV=1	GSK3B	0.250962
3255	FALSE	F8WF65	F8WF65	12.47	51.72	1	1	7181.65	8763.41	7233.53	6402.68	6457.67	6536.38	1.12:1.37:1.13:1.00:1.01:1.02	7726.2	6465.58	1.19	3105	Elongation factor 1-beta OS=Homo sapiens OX=9606 GN=EEF1B2 PE=1 SV=1	EEF1B2	0.250962
1154	FALSE	A0A804HJ84	A0A804HJ84	3.65	1.61	15	1	2162.18	2823.58	1664.01	1755.16	2221.51	1630.31	1.23:1.61:0.95:1.00:1.27:0.93	2216.59	1868.99	1.19	61366	Methylcrotonoyl-CoA carboxylase OS=Homo sapiens OX=9606 GN=MCCC2 PE=1 SV=1	MCCC2	0.250962
2763	TRUE	Q8IVF2	AHNK2	2.25	0.45	3	3	1251.51	595.735	802.373	576.836	451.571	1217.24	2.17:1.03:1.39:1.00:0.78:2.11	883.205	748.549	1.18	616629	Protein AHNAK2 OS=Homo sapiens OX=9606 GN=AHNAK2 PE=1 SV=2	AHNAK2	0.238787
1683	TRUE	Q5BKZ1-3	ZN326	3.92	5.05	5	1	1193.35	1520.5	1831.01	1265.15	1033.36	1569.01	0.94:1.20:1.45:1.00:0.82:1.24	1514.95	1289.17	1.18	43101	Isoform 3 of DBIRD complex subunit ZNF326 OS=Homo sapiens OX=9606 GN=ZNF326	ZNF326	0.238787
3202	TRUE	Q9NPF4	OSGEP	9.73	13.13	4	4	4185.08	4195.26	3879.75	2957.89	3757.51	3694.24	1.41:1.42:1.31:1.00:1.27:1.25	4086.7	3469.88	1.18	36427	tRNA N6-adenosine threonylcarbamoyltransferase OS=Homo sapiens OX=9606 GN=OSGEP PE=1 SV=1	OSGEP	0.238787
508	TRUE	Q15021	CND1	2.8	10.06	11	11	2580.32	4123.81	2278.53	2168.85	2702.42	2748.09	1.19:1.90:1.05:1.00:1.25:1.27	2994.22	2539.79	1.18	157182	Condensin complex subunit 1 OS=Homo sapiens OX=9606 GN=NCAPD2 PE=1 SV=3	NCAPD2	0.238787
1941	TRUE	O43164	PJA2	9.93	26.27	12	12	10856	9999.94	12419.5	8669.29	9825.64	9801.28	1.25:1.15:1.43:1.00:1.13:1.13	11091.8	9432.07	1.18	78214	E3 ubiquitin-protein ligase Praja-2 OS=Homo sapiens OX=9606 GN=PJA2 PE=1 SV=4	PJA2	0.238787
51	FALSE	D6RCL2	D6RCL2	10.74	38.83	2	2	9506.95	11250.2	8945.53	8040.7	8688.28	8354.49	1.18:1.40:1.11:1.00:1.08:1.04	9900.9	8361.16	1.18	11492	Microtubule-associated protein 1B OS=Homo sapiens OX=9606 GN=MAP1B PE=1 SV=2	MAP1B	0.238787
2409	TRUE	Q96I25	SPF45	17.93	27.18	11	10	5734.69	6489.71	6354.52	5404.05	5194.61	5112.75	1.06:1.20:1.18:1.00:0.96:0.95	6192.97	5237.14	1.18	44962	Splicing factor 45 OS=Homo sapiens OX=9606 GN=RBM17 PE=1 SV=1	RBM17	0.238787
838	FALSE	A0A7P0T9R7	A0A7P0T9R7	8.27	12.75	2	2	6666.45	5945.72	7459.22	5105.95	5408.81	6428.84	1.31:1.16:1.46:1.00:1.06:1.26	6690.46	5647.87	1.18	24522	DNA topoisomerase 1 OS=Homo sapiens OX=9606 GN=TOP1 PE=1 SV=1	TOP1	0.238787
862	TRUE	P11171-4	EPB41	6.69	1.87	23	1	1522.02	1379.47	1778.67	1200.71	1206.37	1559.18	1.27:1.15:1.48:1.00:1.00:1.30	1560.05	1322.09	1.18	66399	Isoform 4 of Protein 4.1 OS=Homo sapiens OX=9606 GN=EPB41	EPB41	0.238787
3450	FALSE	H0YLI6	H0YLI6	16.16	26.12	4	4	4149.15	4627.46	4077.06	3574.2	3504.27	3806.39	1.16:1.29:1.14:1.00:0.98:1.06	4284.56	3628.29	1.18	14809	Isocitrate dehydrogenase [NAD] subunit alpha, mitochondrial (Fragment) OS=Homo sapiens OX=9606 GN=IDH3A PE=1 SV=1	IDH3A	0.238787
603	FALSE	P25205-2	MCM3	6.82	27.43	19	19	7787.84	7999.97	6720.48	5309.4	6225.36	7544.02	1.47:1.51:1.27:1.00:1.17:1.42	7502.76	6359.59	1.18	95908	Isoform 2 of DNA replication licensing factor MCM3 OS=Homo sapiens OX=9606 GN=MCM3	MCM3	0.238787
1535	FALSE	E9PKQ3	E9PKQ3	13.6	11.17	2	2	4372.07	4428.41	4657.44	4030.45	3973.27	3400.01	1.08:1.10:1.16:1.00:0.99:0.84	4485.98	3801.24	1.18	23538	Serine/threonine-protein kinase Chk1 (Fragment) OS=Homo sapiens OX=9606 GN=CHEK1 PE=1 SV=2	CHEK1	0.238787
253	FALSE	P55265-5	DSRAD	3.07	4.4	31	3	905.309	993.8	884.205	1199.33	839.442	329.555	0.75:0.83:0.74:1.00:0.70:0.27	927.772	789.443	1.18	103642	Isoform 5 of Double-stranded RNA-specific adenosine deaminase OS=Homo sapiens OX=9606 GN=ADAR	ADAR	0.238787
1797	TRUE	O75170-4	PP6R2	6.18	1.72	4	4	1082.26	1130.23	1182.42	741.852	1020.84	1124.83	1.46:1.52:1.59:1.00:1.38:1.52	1131.64	962.507	1.18	101246	Isoform 4 of Serine/threonine-protein phosphatase 6 regulatory subunit 2 OS=Homo sapiens OX=9606 GN=PPP6R2	PPP6R2	0.238787
2539	FALSE	F5GY56	F5GY56	0.05	7.94	2	2	2497.61	1622.86	570.631	1405.54	1473.44	1093.59	1.78:1.15:0.41:1.00:1.05:0.78	1563.7	1324.19	1.18	27718	Pre-mRNA-processing factor 19 (Fragment) OS=Homo sapiens OX=9606 GN=PRPF19 PE=1 SV=1	PRPF19	0.238787
2017	TRUE	Q7KZ85	SPT6H	2.96	0.7	3	3	5914	6058.56	6049.64	6937.8	6980.05	1361.01	0.85:0.87:0.87:1.00:1.01:0.20	6007.4	5092.95	1.18	199073	Transcription elongation factor SPT6 OS=Homo sapiens OX=9606 GN=SUPT6H PE=1 SV=2	SUPT6H	0.238787
3829	FALSE	F1LLU7	F1LLU7	21.16	34.52	4	4	4493.49	4678.1	4923.98	4003.01	3828.46	4104.76	1.12:1.17:1.23:1.00:0.96:1.03	4698.52	3978.74	1.18	22007	Enoyl-CoA delta isomerase 2 OS=Homo sapiens OX=9606 GN=ECI2 PE=1 SV=1	ECI2	0.238787
1599	FALSE	H7C5N1	H7C5N1	8.49	7.43	1	1	571.725	733.361	683.731	607.884	514.479	564.353	0.94:1.21:1.12:1.00:0.85:0.93	662.939	562.239	1.18	22418	NEDD8 ultimate buster 1 (Fragment) OS=Homo sapiens OX=9606 GN=NUB1 PE=1 SV=1	NUB1	0.238787
3529	FALSE	F8WBH7	F8WBH7	4.97	15.87	1	1	1494.89	1294.76	1390.43	847.602	1364.95	1340.47	1.76:1.53:1.64:1.00:1.61:1.58	1393.36	1184.34	1.18	7182	Proteasome assembly chaperone 1 OS=Homo sapiens OX=9606 GN=PSMG1 PE=1 SV=1	PSMG1	0.238787
1270	FALSE	B0QY90	B0QY90	3.67	10.52	3	3	2056.47	2156.66	1320.01	1511.83	1504.18	1686.59	1.36:1.43:0.87:1.00:0.99:1.12	1844.38	1567.53	1.18	55162	Eukaryotic translation initiation factor 3 subunit L OS=Homo sapiens OX=9606 GN=EIF3L PE=1 SV=1	EIF3L	0.238787
1516	FALSE	A0A8I5QJX6	A0A8I5QJX6	12.07	17.86	5	5	4116.09	3786.51	4261.12	3798.18	3377.47	3163.8	1.08:1.00:1.12:1.00:0.89:0.83	4054.57	3446.48	1.18	38582	Probable arginine--tRNA ligase, mitochondrial OS=Homo sapiens OX=9606 GN=RARS2 PE=4 SV=1	RARS2	0.238787
3337	FALSE	P32019-3	I5P2	2.83	1.74	1	1	751.151	402.074	627.333	506.4	511.402	494.437	1.48:0.79:1.24:1.00:1.01:0.98	593.52	504.079	1.18	85620	Isoform 3 of Type II inositol 1,4,5-trisphosphate 5-phosphatase OS=Homo sapiens OX=9606 GN=INPP5B	INPP5B	0.238787
1744	FALSE	Q9UBW7-2	ZMYM2	5.07	2.81	1	1	660.721	489.506	725.115	462.708	546.961	577.442	1.43:1.06:1.57:1.00:1.18:1.25	625.114	529.037	1.18	50809	Isoform 2 of Zinc finger MYM-type protein 2 OS=Homo sapiens OX=9606 GN=ZMYM2	ZMYM2	0.238787
1291	FALSE	H0YFT9	H0YFT9	1.11	13.92	2	2	479.96	1311.32	680.896	744.64	514.83	827.323	0.64:1.76:0.91:1.00:0.69:1.11	824.057	695.598	1.18	21605	Ubiquitin carboxyl-terminal hydrolase 28 (Fragment) OS=Homo sapiens OX=9606 GN=USP28 PE=1 SV=1	USP28	0.238787
237	FALSE	U3KPX2	U3KPX2	9.1	15.02	4	4	6938.69	6405.42	5838.9	6204.06	5081.05	4947.2	1.12:1.03:0.94:1.00:0.82:0.80	6394.34	5410.77	1.18	30658	Nuclear pore complex protein Nup205 (Fragment) OS=Homo sapiens OX=9606 GN=NUP205 PE=1 SV=1	NUP205	0.238787
83	TRUE	Q8WYP5-3	ELYS	13.78	33.54	61	61	29208.6	25660.1	26458.7	21099	23676.8	24026.2	1.38:1.22:1.25:1.00:1.12:1.14	27109.1	22934	1.18	253460	Isoform 3 of Protein ELYS OS=Homo sapiens OX=9606 GN=AHCTF1	AHCTF1	0.238787
3925	TRUE	Q96DV4	RM38	3.55	2.63	2	2	607.562	765.594	489.27	682.861	425.39	479.092	0.89:1.12:0.72:1.00:0.62:0.70	620.809	529.114	1.17	44597	39S ribosomal protein L38, mitochondrial OS=Homo sapiens OX=9606 GN=MRPL38 PE=1 SV=2	MRPL38	0.226509
2937	TRUE	P55809	SCOT1	1.72	2.69	3	3	1007.63	693.902	446.543	624.823	546.448	657.448	1.61:1.11:0.71:1.00:0.87:1.05	716.025	609.573	1.17	56158	Succinyl-CoA:3-ketoacid coenzyme A transferase 1, mitochondrial OS=Homo sapiens OX=9606 GN=OXCT1 PE=1 SV=1	OXCT1	0.226509
1528	TRUE	Q9Y2S7	PDIP2	12.57	46.47	15	15	26967.8	24373.2	29433.7	23559.6	23313.7	22125	1.14:1.03:1.25:1.00:0.99:0.94	26924.9	22999.4	1.17	42033	Polymerase delta-interacting protein 2 OS=Homo sapiens OX=9606 GN=POLDIP2 PE=1 SV=1	POLDIP2	0.226509
842	TRUE	Q9P1Y5	CAMP3	8.57	8.09	12	11	3314.63	3271.8	3265.78	2339.6	2907.95	3163.89	1.42:1.40:1.40:1.00:1.24:1.35	3284.07	2803.82	1.17	134750	Calmodulin-regulated spectrin-associated protein 3 OS=Homo sapiens OX=9606 GN=CAMSAP3 PE=1 SV=2	CAMSAP3	0.226509
3642	TRUE	Q9BW91-2	NUDT9	8.26	13	4	4	2661.1	2081.2	2508.68	1874.47	2189.44	2116.89	1.42:1.11:1.34:1.00:1.17:1.13	2416.99	2060.26	1.17	33776	Isoform 2 of ADP-ribose pyrophosphatase, mitochondrial OS=Homo sapiens OX=9606 GN=NUDT9	NUDT9	0.226509
3966	TRUE	O75570	RF1M	11	3.82	3	3	1442.81	1283.02	1367.14	1307.58	1092.55	1089.12	1.10:0.98:1.05:1.00:0.84:0.83	1364.32	1163.08	1.17	52306	Peptide chain release factor 1, mitochondrial OS=Homo sapiens OX=9606 GN=MTRF1 PE=1 SV=2	MTRF1	0.226509
3276	FALSE	O00743-2	PPP6	8.04	7.42	2	2	2315.88	2573.91	2347.01	1904.2	2437.26	1852.67	1.22:1.35:1.23:1.00:1.28:0.97	2412.27	2064.71	1.17	32532	Isoform 2 of Serine/threonine-protein phosphatase 6 catalytic subunit OS=Homo sapiens OX=9606 GN=PPP6C	PPP6C	0.226509
1542	FALSE	H3BM89	H3BM89	6.72	25.83	10	10	190342	161321	150702	158128	150197	121699	1.20:1.02:0.95:1.00:0.95:0.77	167455	143341	1.17	37657	60S ribosomal protein L4 OS=Homo sapiens OX=9606 GN=RPL4 PE=1 SV=1	RPL4	0.226509
904	TRUE	O14776-2	TCRG1	14.84	16.62	17	17	10701.2	9370.67	10455.5	9016.73	8813.69	8250.93	1.19:1.04:1.16:1.00:0.98:0.92	10175.8	8693.78	1.17	121690	Isoform 2 of Transcription elongation regulator 1 OS=Homo sapiens OX=9606 GN=TCERG1	TCERG1	0.226509
82	FALSE	G3V5P0	G3V5P0	7.25	35.62	4	4	7021.96	7027.36	7042.01	6959.8	4856.85	6209.24	1.01:1.01:1.01:1.00:0.70:0.89	7030.44	6008.63	1.17	18469	Kinectin (Fragment) OS=Homo sapiens OX=9606 GN=KTN1 PE=1 SV=1	KTN1	0.226509
884	TRUE	Q8WTT2	NOC3L	4.84	12.75	9	9	5800.36	6590.45	4808.96	3893.41	4988.71	5785.79	1.49:1.69:1.24:1.00:1.28:1.49	5733.26	4889.3	1.17	92548	Nucleolar complex protein 3 homolog OS=Homo sapiens OX=9606 GN=NOC3L PE=1 SV=1	NOC3L	0.226509
112	TRUE	P09874	PARP1	4.76	38.95	43	41	53791	44306.7	38612.6	33314.3	36777	47170.5	1.61:1.33:1.16:1.00:1.10:1.42	45570.1	39087.3	1.17	113084	Poly [ADP-ribose] polymerase 1 OS=Homo sapiens OX=9606 GN=PARP1 PE=1 SV=4	PARP1	0.226509
2012	TRUE	I3L448	I3L448	9.7	33.05	10	10	102653	93785.5	102133	96827.7	75655.6	82759.3	1.06:0.97:1.05:1.00:0.78:0.85	99523.9	85080.9	1.17	38861	ATP synthase mitochondrial F1 complex assembly factor 1 OS=Homo sapiens OX=9606 GN=ATPAF1 PE=1 SV=1	ATPAF1	0.226509
266	TRUE	Q7Z591	AKNA	5.18	33.29	36	36	41114	40139.3	29862.8	36803.1	30158	27796.1	1.12:1.09:0.81:1.00:0.82:0.76	37038.7	31585.8	1.17	155139	Microtubule organization protein AKNA OS=Homo sapiens OX=9606 GN=AKNA PE=1 SV=2	AKNA	0.226509
887	TRUE	P06733	ENOA	4.15	50.23	19	17	35442.5	50346.1	39083.5	29282.6	33042.5	44682.9	1.21:1.72:1.33:1.00:1.13:1.53	41624	35669.3	1.17	47169	Alpha-enolase OS=Homo sapiens OX=9606 GN=ENO1 PE=1 SV=2	ENO1	0.226509
4051	TRUE	Q96GC5-3	RM48	10.46	27.84	5	5	16069.6	15676	19030.1	13962.8	14076.8	15416.7	1.15:1.12:1.36:1.00:1.01:1.10	16925.2	14485.5	1.17	21749	Isoform 2 of 39S ribosomal protein L48, mitochondrial OS=Homo sapiens OX=9606 GN=MRPL48	MRPL48	0.226509
901	FALSE	Q9NZI8-2	IF2B1	26.74	30.37	16	14	130522	132478	137921	117181	111626	115052	1.11:1.13:1.18:1.00:0.95:0.98	133640	114619	1.17	48598	Isoform 2 of Insulin-like growth factor 2 mRNA-binding protein 1 OS=Homo sapiens OX=9606 GN=IGF2BP1	IGF2BP1	0.226509
4298	TRUE	A0A8I5KSY3	A0A8I5KSY3	1.54	10.53	1	1	396.792	875.53	784.011	478.805	622.47	657.999	0.83:1.83:1.64:1.00:1.30:1.37	685.444	586.425	1.17	12481	Cytochrome b5 type B OS=Homo sapiens OX=9606 GN=CYB5B PE=4 SV=1	CYB5B	0.226509
480	FALSE	A0A7I2V3J1	A0A7I2V3J1	6.28	49.57	5	5	7216.91	7731.91	6452.44	7460.23	5467.51	5350.32	0.97:1.04:0.86:1.00:0.73:0.72	7133.75	6092.69	1.17	13380	Exportin-1 OS=Homo sapiens OX=9606 GN=XPO1 PE=1 SV=1	XPO1	0.226509
3240	FALSE	A0A0G2JRY6	A0A0G2JRY6	3.6	15.56	2	2	2178.39	2389.49	1854.86	1653.98	2601.36	1249.55	1.32:1.44:1.12:1.00:1.57:0.76	2140.91	1834.96	1.17	19786	Survival motor neuron protein (Fragment) OS=Homo sapiens OX=9606 GN=SMN1 PE=1 SV=1	SMN1	0.226509
5357	TRUE	A0A0S2Z5D0	A0A0S2Z5D0	4.01	12.28	1	1	504.359	668.264	806.256	552.339	637.875	497.613	0.91:1.21:1.46:1.00:1.15:0.90	659.626	562.609	1.17	19300	Ceroid-lipofuscinosis neuronal 6 late infantile variant isoform 2 OS=Homo sapiens OX=9606 GN=CLN6 PE=1 SV=1	CLN6	0.226509
1892	FALSE	A0A7P0T977	A0A7P0T977	14.78	17.96	8	8	5981.48	5951.35	5231.73	4958.75	5019.43	4660.12	1.21:1.20:1.06:1.00:1.01:0.94	5721.52	4879.43	1.17	41383	Serine/threonine-protein kinase VRK1 OS=Homo sapiens OX=9606 GN=VRK1 PE=1 SV=1	VRK1	0.226509
2273	TRUE	O94887-3	FARP2	16.34	9.72	7	6	3071.91	2817.08	3147.61	2461.42	2688.24	2609.39	1.25:1.14:1.28:1.00:1.09:1.06	3012.2	2586.35	1.16	72263	Isoform 3 of FERM, ARHGEF and pleckstrin domain-containing protein 2 OS=Homo sapiens OX=9606 GN=FARP2	FARP2	0.214125
1829	TRUE	Q8N1G4	LRC47	0.27	9.09	4	4	7587.45	2578.63	1885.27	3208.25	3374.74	3775.01	2.36:0.80:0.59:1.00:1.05:1.18	4017.12	3452.67	1.16	63473	Leucine-rich repeat-containing protein 47 OS=Homo sapiens OX=9606 GN=LRRC47 PE=1 SV=1	LRRC47	0.214125
2971	FALSE	P16383-2	GCFC2	3.16	1.35	1	1	499.528	658.364	744.44	728.082	532.044	375.61	0.69:0.90:1.02:1.00:0.73:0.52	634.111	545.245	1.16	84847	Isoform 2 of Intron Large complex component GCFC2 OS=Homo sapiens OX=9606 GN=GCFC2	GCFC2	0.214125
2452	TRUE	Q5SY16	NOL9	8.73	10.68	6	6	4284.87	4129.62	3776.7	4001.74	3142.17	3368.08	1.07:1.03:0.94:1.00:0.79:0.84	4063.73	3503.99	1.16	79323	Polynucleotide 5'-hydroxyl-kinase NOL9 OS=Homo sapiens OX=9606 GN=NOL9 PE=1 SV=1	NOL9	0.214125
820	TRUE	Q7Z2K8	GRIN1	11.06	17.36	16	16	3660.85	3220.19	3847.86	3265.43	3068.12	2902.4	1.12:0.99:1.18:1.00:0.94:0.89	3576.3	3078.65	1.16	102399	G protein-regulated inducer of neurite outgrowth 1 OS=Homo sapiens OX=9606 GN=GPRIN1 PE=1 SV=2	GPRIN1	0.214125
2179	TRUE	Q9NS91	RAD18	10.52	10.51	7	7	2503.19	2631.07	2988.36	2319.77	2192.95	2499.97	1.08:1.13:1.29:1.00:0.95:1.08	2707.54	2337.56	1.16	56223	E3 ubiquitin-protein ligase RAD18 OS=Homo sapiens OX=9606 GN=RAD18 PE=1 SV=2	RAD18	0.214125
1060	FALSE	A0A0A0MTQ0	A0A0A0MTQ0	4.66	26.49	5	5	8410.18	7561.17	7483.39	9002.65	5521.75	5637.87	0.93:0.84:0.83:1.00:0.61:0.63	7818.25	6720.76	1.16	21699	Mitochondrial ribonuclease P catalytic subunit (Fragment) OS=Homo sapiens OX=9606 GN=PRORP PE=1 SV=1	PRORP	0.214125
914	TRUE	P46199	IF2M	6.61	33.7	22	22	93185.7	80528	107922	89242.7	77057.1	76618.4	1.04:0.90:1.21:1.00:0.86:0.86	93878.4	80972.7	1.16	81317	Translation initiation factor IF-2, mitochondrial OS=Homo sapiens OX=9606 GN=MTIF2 PE=1 SV=2	MTIF2	0.214125
1778	FALSE	H0Y5P8	H0Y5P8	2.25	11.9	3	1	39326.1	43903.4	497.789	71404.2	407.311	640.923	0.55:0.61:0.02:1.00:0.02:0.02	27909.1	24150.8	1.16	18258	BTB/POZ domain-containing protein KCTD3 (Fragment) OS=Homo sapiens OX=9606 GN=KCTD3 PE=1 SV=1	KCTD3	0.214125
4101	TRUE	P51151	RAB9A	3.85	13.93	2	2	16975.8	16822	15103.7	16187.9	16808.5	9195.04	1.05:1.04:0.93:1.00:1.04:0.57	16300.5	14063.8	1.16	22838	Ras-related protein Rab-9A OS=Homo sapiens OX=9606 GN=RAB9A PE=1 SV=1	RAB9A	0.214125
3910	FALSE	K7ERG4	K7ERG4	3.74	37.18	3	3	2330.06	1937.74	2072.55	1466.37	1326.03	2651.01	1.59:1.32:1.41:1.00:0.90:1.81	2113.45	1814.47	1.16	8777	Small nuclear ribonucleoprotein Sm D2 OS=Homo sapiens OX=9606 GN=SNRPD2 PE=1 SV=1	SNRPD2	0.214125
186	FALSE	H0YEX5	H0YEX5	0.93	36.51	10	10	8929.49	26119.8	26995	19617.1	8920.34	24799.8	0.46:1.33:1.38:1.00:0.45:1.26	20681.4	17779.1	1.16	35017	Splicing factor 3B subunit 2 (Fragment) OS=Homo sapiens OX=9606 GN=SF3B2 PE=1 SV=1	SF3B2	0.214125
866	TRUE	Q9UNX4	WDR3	16.43	22.48	16	16	4893.65	5416.73	5203.51	4708.12	4366.36	4265.16	1.04:1.15:1.11:1.00:0.93:0.91	5171.3	4446.55	1.16	106099	WD repeat-containing protein 3 OS=Homo sapiens OX=9606 GN=WDR3 PE=1 SV=1	WDR3	0.214125
1987	TRUE	Q12905	ILF2	1.74	13.33	4	4	2743.73	4981.07	2469.43	2031.33	3053.89	3692.03	1.35:2.45:1.22:1.00:1.50:1.82	3398.07	2925.75	1.16	43062	Interleukin enhancer-binding factor 2 OS=Homo sapiens OX=9606 GN=ILF2 PE=1 SV=2	ILF2	0.214125
2256	FALSE	Q5T8U2	Q5T8U2	11.87	27.15	5	5	41969.6	45937.4	41720.9	34723.2	41078.7	35024.6	1.21:1.32:1.20:1.00:1.18:1.01	43209.3	37113.2	1.16	16540	60S ribosomal protein L7a OS=Homo sapiens OX=9606 GN=RPL7A PE=1 SV=1	RPL7A	0.214125
4712	TRUE	P84090	ERH	4.04	10.58	1	1	2128.5	2746.06	1936.85	1523.59	2056.03	2286.02	1.40:1.80:1.27:1.00:1.35:1.50	2270.47	1955.21	1.16	12259	Enhancer of rudimentary homolog OS=Homo sapiens OX=9606 GN=ERH PE=1 SV=1	ERH	0.214125
684	FALSE	H0YM48	H0YM48	8.08	20.52	9	9	12772.8	13783.6	13762.3	13087.8	11829.9	9719.54	0.98:1.05:1.05:1.00:0.90:0.74	13439.6	11545.7	1.16	29312	ATP-dependent Clp protease ATP-binding subunit clpX-like, mitochondrial OS=Homo sapiens OX=9606 GN=CLPX PE=1 SV=1	CLPX	0.214125
4159	TRUE	P82664	RT10	8.48	5.97	1	1	1549.18	1393.89	1807.2	1300.08	1387.22	1403.5	1.19:1.07:1.39:1.00:1.07:1.08	1583.42	1363.6	1.16	22999	28S ribosomal protein S10, mitochondrial OS=Homo sapiens OX=9606 GN=MRPS10 PE=1 SV=2	MRPS10	0.214125
155	FALSE	A0A087WX41	A0A087WX41	1.17	3.65	6	6	4127.57	9704.73	4686.8	5835.5	3667.4	6458.56	0.71:1.66:0.80:1.00:0.63:1.11	6173.04	5320.49	1.16	142458	Clathrin heavy chain 2 OS=Homo sapiens OX=9606 GN=CLTCL1 PE=1 SV=1	CLTCL1	0.214125
1696	FALSE	Q92973-3	TNPO1	10.15	1.18	9	2	1975.05	2246.36	1895.03	1602.12	1798.31	1866.74	1.23:1.40:1.18:1.00:1.12:1.17	2038.82	1755.73	1.16	96901	Isoform 3 of Transportin-1 OS=Homo sapiens OX=9606 GN=TNPO1	TNPO1	0.214125
1349	TRUE	Q9P2R3-4	ANFY1	2.01	2.73	3	3	2031.28	1477.05	2928.46	2350.71	1496.16	1718.46	0.86:0.63:1.25:1.00:0.64:0.73	2145.6	1855.11	1.16	132821	Isoform 4 of Rabankyrin-5 OS=Homo sapiens OX=9606 GN=ANKFY1	ANKFY1	0.214125
4678	TRUE	Q9NXR7-4	BABA2	4.48	3.72	1	1	838.842	770.271	582.265	729.568	596.095	568.689	1.15:1.06:0.80:1.00:0.82:0.78	730.459	631.451	1.16	42697	Isoform 4 of BRISC and BRCA1-A complex member 2 OS=Homo sapiens OX=9606 GN=BABAM2	BABAM2	0.214125
1973	TRUE	A8MXV4	NUD19	12.14	35.2	12	12	22370.8	19728	21236.9	18684.9	17115.5	19474.8	1.20:1.06:1.14:1.00:0.92:1.04	21111.9	18425.1	1.15	42233	Acyl-coenzyme A diphosphatase NUDT19 OS=Homo sapiens OX=9606 GN=NUDT19 PE=1 SV=1	NUDT19	0.201634
1785	TRUE	P30837	AL1B1	18.39	22.05	9	8	5529.33	5551.52	5219.75	4457.27	4790.46	4892.36	1.24:1.25:1.17:1.00:1.07:1.10	5433.53	4713.36	1.15	57249	Aldehyde dehydrogenase X, mitochondrial OS=Homo sapiens OX=9606 GN=ALDH1B1 PE=1 SV=4	ALDH1B1	0.201634
1499	FALSE	E9PL69	E9PL69	10.17	6.32	4	4	6335.17	6909.42	6067.6	5431.85	5219.13	6184.14	1.17:1.27:1.12:1.00:0.96:1.14	6437.4	5611.71	1.15	64837	Ribonucleoside-diphosphate reductase large subunit OS=Homo sapiens OX=9606 GN=RRM1 PE=1 SV=1	RRM1	0.201634
2042	TRUE	P00491	PNPH	13.25	6.92	3	3	1260.23	1116.64	1222.83	1105.55	990.097	1042.87	1.14:1.01:1.11:1.00:0.90:0.94	1199.9	1046.17	1.15	32118	Purine nucleoside phosphorylase OS=Homo sapiens OX=9606 GN=PNP PE=1 SV=2	PNP	0.201634
2621	TRUE	Q8WVM0	TFB1M	6.88	19.65	6	6	3297.87	2943.02	2777.28	2925.86	2687.96	2231.38	1.13:1.01:0.95:1.00:0.92:0.76	3006.06	2615.07	1.15	39543	Dimethyladenosine transferase 1, mitochondrial OS=Homo sapiens OX=9606 GN=TFB1M PE=1 SV=1	TFB1M	0.201634
385	FALSE	Q9NRL2-2	BAZ1A	13.26	12.8	18	18	5821.62	5852.56	5537.07	4520.24	5238.69	5181.53	1.29:1.29:1.22:1.00:1.16:1.15	5737.08	4980.16	1.15	175385	Isoform 2 of Bromodomain adjacent to zinc finger domain protein 1A OS=Homo sapiens OX=9606 GN=BAZ1A	BAZ1A	0.201634
3417	FALSE	A3KFJ0	A3KFJ0	3.17	8.65	3	2	1673.35	1199.68	1924.96	1688.13	1230.06	1240.72	0.99:0.71:1.14:1.00:0.73:0.73	1599.33	1386.3	1.15	39513	Aurora kinase OS=Homo sapiens OX=9606 GN=AURKA PE=1 SV=1	AURKA	0.201634
584	FALSE	C9JVB6	C9JVB6	9.51	41.03	14	14	62553.3	63864.7	62948.4	61742.7	54781.2	48452.6	1.01:1.03:1.02:1.00:0.89:0.78	63122.1	54992.2	1.15	36829	tRNA methyltransferase 10 homolog C (Fragment) OS=Homo sapiens OX=9606 GN=TRMT10C PE=1 SV=1	TRMT10C	0.201634
2374	TRUE	Q9H0K1	SIK2	5.09	7.45	7	7	2472.67	2067.67	2640.03	1734.51	2135.67	2400.03	1.43:1.19:1.52:1.00:1.23:1.38	2393.46	2090.07	1.15	103915	Serine/threonine-protein kinase SIK2 OS=Homo sapiens OX=9606 GN=SIK2 PE=1 SV=1	SIK2	0.201634
1768	FALSE	J3QRV9	J3QRV9	2.41	40.14	9	9	52786.2	38938	30991.6	43284.9	39022.8	24681.5	1.22:0.90:0.72:1.00:0.90:0.57	40905.2	35663.1	1.15	31562	GTPase Era, mitochondrial (Fragment) OS=Homo sapiens OX=9606 GN=ERAL1 PE=1 SV=2	ERAL1	0.201634
744	TRUE	A0A5F9ZI21	A0A5F9ZI21	5.76	12.13	15	15	3719.88	4911.1	4068.61	3381.51	4206.31	3441.39	1.10:1.45:1.20:1.00:1.24:1.02	4233.2	3676.4	1.15	126638	Rho guanine nucleotide exchange factor 2 OS=Homo sapiens OX=9606 GN=ARHGEF2 PE=1 SV=1	ARHGEF2	0.201634
638	TRUE	P54136	SYRC	13.82	2.58	21	2	7656.2	7780.1	6988.82	6101.43	6854.07	6528.59	1.25:1.28:1.15:1.00:1.12:1.07	7475.04	6494.7	1.15	75379	Arginine--tRNA ligase, cytoplasmic OS=Homo sapiens OX=9606 GN=RARS1 PE=1 SV=2	RARS1	0.201634
1261	FALSE	Q9H7U1-4	CCSE2	3.52	6.13	2	1	639.64	559.868	500.509	692.727	364.404	418.85	0.92:0.81:0.72:1.00:0.53:0.60	566.672	491.994	1.15	30337	Isoform 4 of Serine-rich coiled-coil domain-containing protein 2 OS=Homo sapiens OX=9606 GN=CCSER2	CCSER2	0.201634
415	TRUE	Q9UGU0	TCF20	7.58	11.28	15	15	4884.37	5303.51	5261.12	3757.44	4754.53	4919.8	1.30:1.41:1.40:1.00:1.27:1.31	5149.67	4477.26	1.15	211771	Transcription factor 20 OS=Homo sapiens OX=9606 GN=TCF20 PE=1 SV=3	TCF20	0.201634
679	TRUE	Q99570	PI3R4	7.61	7.66	11	11	2728.55	3035.88	2604	2107.77	2751.1	2386.99	1.29:1.44:1.24:1.00:1.31:1.13	2789.48	2415.29	1.15	153103	Phosphoinositide 3-kinase regulatory subunit 4 OS=Homo sapiens OX=9606 GN=PIK3R4 PE=1 SV=3	PIK3R4	0.201634
4086	TRUE	Q6VMQ6	MCAF1	12.6	1.26	1	1	688.942	670.834	588.781	574.314	572.48	553.308	1.20:1.17:1.03:1.00:1.00:0.96	649.519	566.701	1.15	136394	Activating transcription factor 7-interacting protein 1 OS=Homo sapiens OX=9606 GN=ATF7IP PE=1 SV=3	ATF7IP	0.201634
3070	TRUE	P22033	MUTA	3.8	2.13	4	4	534.574	676.796	501.647	566.234	362.755	554.928	0.94:1.20:0.89:1.00:0.64:0.98	571.006	494.639	1.15	83134	Methylmalonyl-CoA mutase, mitochondrial OS=Homo sapiens OX=9606 GN=MMUT PE=1 SV=4	MMUT	0.201634
3972	FALSE	H3BMW1	H3BMW1	14.14	16.55	3	3	1574.54	1405.27	1466.39	1310.63	1350.61	1221.71	1.20:1.07:1.12:1.00:1.03:0.93	1482.07	1294.32	1.15	13853	Cytosolic Fe-S cluster assembly factor NUBP2 (Fragment) OS=Homo sapiens OX=9606 GN=NUBP2 PE=1 SV=1	NUBP2	0.201634
780	FALSE	C9JZV3	C9JZV3	3.55	35.89	9	9	15756.4	11463	14036	16071.4	10378.3	9338.59	0.98:0.71:0.87:1.00:0.65:0.58	13751.8	11929.4	1.15	32525	ATP-binding cassette sub-family F member 2 (Fragment) OS=Homo sapiens OX=9606 GN=ABCF2 PE=1 SV=8	ABCF2	0.201634
2798	FALSE	H9KVD5	H9KVD5	5.9	8.73	1	1	1160.49	1169.65	1363.16	965.581	1288.52	961.346	1.20:1.21:1.41:1.00:1.33:1.00	1231.1	1071.82	1.15	14456	UAP56-interacting factor (Fragment) OS=Homo sapiens OX=9606 GN=FYTTD1 PE=1 SV=1	FYTTD1	0.201634
2389	TRUE	A0A7P0T893	A0A7P0T893	2.39	2.95	2	2	1600.28	1527.71	976.827	726.89	1313.77	1517.76	2.20:2.10:1.34:1.00:1.81:2.09	1368.27	1186.14	1.15	74847	A-kinase anchor protein 8 OS=Homo sapiens OX=9606 GN=AKAP8 PE=1 SV=1	AKAP8	0.201634
3957	FALSE	K7ELR8	K7ELR8	1.32	2.91	1	1	1271.64	550.345	926.041	669.032	1019.55	704.673	1.90:0.82:1.38:1.00:1.52:1.05	916.01	797.752	1.15	45184	HEAT repeat-containing protein 6 OS=Homo sapiens OX=9606 GN=HEATR6 PE=1 SV=1	HEATR6	0.201634
334	FALSE	E7ESH4	E7ESH4	12.83	57.14	9	9	44176	51783	50113.3	42416.7	43161.3	41763.5	1.04:1.22:1.18:1.00:1.02:0.98	48690.8	42447.2	1.15	24927	60 kDa heat shock protein, mitochondrial (Fragment) OS=Homo sapiens OX=9606 GN=HSPD1 PE=1 SV=2	HSPD1	0.201634
1236	FALSE	P11172-3	UMPS	10.26	14.18	7	7	5811.8	5079.94	5667.98	5222.42	4789.53	4437.81	1.11:0.97:1.09:1.00:0.92:0.85	5519.91	4816.59	1.15	42495	Isoform 3 of Uridine 5'-monophosphate synthase OS=Homo sapiens OX=9606 GN=UMPS	UMPS	0.201634
2373	FALSE	M0QZ52	M0QZ52	1.14	36.14	2	2	3646.23	7931.6	3849.99	5357.25	3995.55	4038.79	0.68:1.48:0.72:1.00:0.75:0.75	5142.61	4463.86	1.15	9354	Calmodulin 3 (Phosphorylase kinase, delta), isoform CRA_d OS=Homo sapiens OX=9606 GN=CALM3 PE=1 SV=1	CALM3	0.201634
494	TRUE	Q9C0C2	TB182	7.08	12.38	15	15	4106.41	3461.06	3288.74	2791.82	3263.72	3383.89	1.47:1.24:1.18:1.00:1.17:1.21	3618.73	3146.48	1.15	181796	182 kDa tankyrase-1-binding protein OS=Homo sapiens OX=9606 GN=TNKS1BP1 PE=1 SV=4	TNKS1BP1	0.201634
138	TRUE	O60264	SMCA5	7.88	30.61	43	29	16256.7	17603	16779.4	12445.3	16459.5	15102.2	1.31:1.41:1.35:1.00:1.32:1.21	16879.7	14669	1.15	121905	SWI/SNF-related matrix-associated actin-dependent regulator of chromatin subfamily A member 5 OS=Homo sapiens OX=9606 GN=SMARCA5 PE=1 SV=1	SMARCA5	0.201634
3374	FALSE	Q9HC98	NEK6	9.02	7.67	2	2	2599.63	2620.27	2275.73	2147.9	2396.94	1959.02	1.21:1.22:1.06:1.00:1.12:0.91	2498.54	2167.95	1.15	35714	Serine/threonine-protein kinase Nek6 OS=Homo sapiens OX=9606 GN=NEK6 PE=1 SV=2	NEK6	0.201634
376	TRUE	Q3SY69	AL1L2	1.92	33.26	34	30	377265	14533.4	147588	443512	12915.2	14532.1	0.85:0.03:0.33:1.00:0.03:0.03	179795	156987	1.15	101746	Mitochondrial 10-formyltetrahydrofolate dehydrogenase OS=Homo sapiens OX=9606 GN=ALDH1L2 PE=1 SV=2	ALDH1L2	0.201634
4094	FALSE	A6NLM8	A6NLM8	11.33	27.03	3	3	18313.2	15723.9	16531.8	15373.6	14982.2	13693.6	1.19:1.02:1.08:1.00:0.97:0.89	16856.3	14683.1	1.15	16246	Translocon-associated protein subunit delta OS=Homo sapiens OX=9606 GN=SSR4 PE=1 SV=1	SSR4	0.201634
1211	FALSE	H0YNU9	H0YNU9	2.91	9.66	3	3	1827.29	1166.67	1207.26	1468.47	979.74	1197.87	1.24:0.79:0.82:1.00:0.67:0.82	1400.41	1215.36	1.15	43811	Little elongation complex subunit 2 OS=Homo sapiens OX=9606 GN=ICE2 PE=1 SV=1	ICE2	0.201634
169	FALSE	Q9BTC0-1	DIDO1	11.93	21.87	22	22	6692.24	5835.85	6294.22	5112.83	5767.52	5556.71	1.31:1.14:1.23:1.00:1.13:1.09	6274.1	5479.02	1.15	129181	Isoform 1 of Death-inducer obliterator 1 OS=Homo sapiens OX=9606 GN=DIDO1	DIDO1	0.201634
2533	FALSE	A0A7I2V4Z7	A0A7I2V4Z7	8.25	38.03	3	3	11457.2	10855.1	11712.2	11425.1	9353.69	8824.9	1.00:0.95:1.03:1.00:0.82:0.77	11341.5	9867.9	1.15	8463	NADH dehydrogenase [ubiquinone] 1 alpha subcomplex assembly factor 2 OS=Homo sapiens OX=9606 GN=NDUFAF2 PE=1 SV=1	NDUFAF2	0.201634
3633	TRUE	Q15428	SF3A2	5.23	3.66	1	1	486.871	660.622	566.612	463.379	574.505	451.656	1.05:1.43:1.22:1.00:1.24:0.97	571.369	496.513	1.15	49256	Splicing factor 3A subunit 2 OS=Homo sapiens OX=9606 GN=SF3A2 PE=1 SV=2	SF3A2	0.201634
3116	TRUE	P49821-2	NDUV1	3.05	2.2	1	1	692.653	736.026	500.903	694.916	411.029	577.167	1.00:1.06:0.72:1.00:0.59:0.83	643.194	561.037	1.15	49868	Isoform 2 of NADH dehydrogenase [ubiquinone] flavoprotein 1, mitochondrial OS=Homo sapiens OX=9606 GN=NDUFV1	NDUFV1	0.201634
3166	TRUE	P07199	CENPB	6.37	8.51	4	4	3800.01	3839.28	3198.1	3070.12	3616.49	2823.89	1.24:1.25:1.04:1.00:1.18:0.92	3612.46	3170.17	1.14	65171	Major centromere autoantigen B OS=Homo sapiens OX=9606 GN=CENPB PE=1 SV=2	CENPB	0.189034
1314	TRUE	Q9NUL7	DDX28	8.98	31.85	15	15	7832.74	8486.7	8799.36	6659.46	7179.91	8188.91	1.18:1.27:1.32:1.00:1.08:1.23	8372.93	7342.76	1.14	59581	Probable ATP-dependent RNA helicase DDX28 OS=Homo sapiens OX=9606 GN=DDX28 PE=1 SV=2	DDX28	0.189034
4569	TRUE	Q15836	VAMP3	4.19	28	3	2	4142.75	4856.91	5856.67	3750.72	4713.79	4622.59	1.10:1.29:1.56:1.00:1.26:1.23	4952.11	4362.37	1.14	11309	Vesicle-associated membrane protein 3 OS=Homo sapiens OX=9606 GN=VAMP3 PE=1 SV=3	VAMP3	0.189034
2122	TRUE	Q8TCJ2	STT3B	6.35	3.39	4	4	2749.16	2725.2	2618.85	2645.21	1945.72	2530.04	1.04:1.03:0.99:1.00:0.74:0.96	2697.73	2373.66	1.14	93674	Dolichyl-diphosphooligosaccharide--protein glycosyltransferase subunit STT3B OS=Homo sapiens OX=9606 GN=STT3B PE=1 SV=1	STT3B	0.189034
3010	TRUE	Q5T1C6	THEM4	5.76	20	5	5	12400.4	11294.7	13352.5	12752.8	10552.5	9183.77	0.97:0.89:1.05:1.00:0.83:0.72	12349.2	10829.7	1.14	27130	Acyl-coenzyme A thioesterase THEM4 OS=Homo sapiens OX=9606 GN=THEM4 PE=1 SV=1	THEM4	0.189034
402	FALSE	C9J4M6	C9J4M6	0.97	23.52	22	22	13431.6	6337.41	5773.91	10446	6280.51	5745.31	1.29:0.61:0.55:1.00:0.60:0.55	8514.3	7490.61	1.14	121373	DNA-directed RNA polymerase subunit beta OS=Homo sapiens OX=9606 GN=POLR2B PE=1 SV=3	POLR2B	0.189034
763	FALSE	D6RG17	D6RG17	13.55	34.69	2	2	1503.05	1627.57	1643.48	1299.73	1412.52	1469.18	1.16:1.25:1.26:1.00:1.09:1.13	1591.37	1393.81	1.14	5396	Coatomer subunit gamma-1 OS=Homo sapiens OX=9606 GN=COPG1 PE=1 SV=1	COPG1	0.189034
1046	FALSE	Q9Y3P9-2	RBGP1	4.85	6.18	5	4	2102.05	2125.17	1817.26	2175.03	1674.85	1438.7	0.97:0.98:0.84:1.00:0.77:0.66	2014.82	1762.86	1.14	67098	Isoform 2 of Rab GTPase-activating protein 1 OS=Homo sapiens OX=9606 GN=RABGAP1	RABGAP1	0.189034
1191	TRUE	P12236	ADT3	14.4	9.73	13	4	43487.9	43363.9	41529.2	40565.1	35648.8	36685.6	1.07:1.07:1.02:1.00:0.88:0.90	42793.7	37633.2	1.14	32866	ADP/ATP translocase 3 OS=Homo sapiens OX=9606 GN=SLC25A6 PE=1 SV=4	SLC25A6	0.189034
1199	TRUE	Q9P2I0	CPSF2	17.74	14.32	11	11	4059.21	4359.36	4141.45	3579.75	3865.13	3595.94	1.13:1.22:1.16:1.00:1.08:1.00	4186.68	3680.28	1.14	88487	Cleavage and polyadenylation specificity factor subunit 2 OS=Homo sapiens OX=9606 GN=CPSF2 PE=1 SV=2	CPSF2	0.189034
1124	TRUE	Q9UGP8	SEC63	8.5	8.68	9	9	2662.83	3192.92	2704.91	2697.49	2348.43	2458.95	0.99:1.18:1.00:1.00:0.87:0.91	2853.56	2501.62	1.14	87997	Translocation protein SEC63 homolog OS=Homo sapiens OX=9606 GN=SEC63 PE=1 SV=2	SEC63	0.189034
2087	TRUE	Q9UPN7	PP6R1	2.16	13.85	10	10	7972.72	4630.53	6672.27	6637.47	7070.3	3169.08	1.20:0.70:1.01:1.00:1.07:0.48	6425.17	5625.61	1.14	96724	Serine/threonine-protein phosphatase 6 regulatory subunit 1 OS=Homo sapiens OX=9606 GN=PPP6R1 PE=1 SV=5	PPP6R1	0.189034
1873	TRUE	O95747	OXSR1	5.67	19.54	9	8	4683.45	5102.68	4993.42	3553.68	4272.06	5152.41	1.32:1.44:1.41:1.00:1.20:1.45	4926.52	4326.05	1.14	58022	Serine/threonine-protein kinase OSR1 OS=Homo sapiens OX=9606 GN=OXSR1 PE=1 SV=1	OXSR1	0.189034
3593	TRUE	E7ETU7	E7ETU7	3.62	6.13	2	2	1470.89	1882.63	1634.56	1053.41	1581.19	1744.77	1.40:1.79:1.55:1.00:1.50:1.66	1662.69	1459.79	1.14	41628	39S ribosomal protein L3, mitochondrial OS=Homo sapiens OX=9606 GN=MRPL3 PE=1 SV=1	MRPL3	0.189034
2899	FALSE	Q4G0N4-2	NAKD2	18.67	3.41	1	1	950.399	968.837	991.899	808.084	861.459	889.389	1.18:1.20:1.23:1.00:1.07:1.10	970.378	852.977	1.14	45972	Isoform 2 of NAD kinase 2, mitochondrial OS=Homo sapiens OX=9606 GN=NADK2	NADK2	0.189034
2406	TRUE	Q8NCN4	RN169	4.9	1.55	1	1	788.619	612.554	659.618	541.899	547.123	718.834	1.46:1.13:1.22:1.00:1.01:1.33	686.93	602.619	1.14	77194	E3 ubiquitin-protein ligase RNF169 OS=Homo sapiens OX=9606 GN=RNF169 PE=1 SV=2	RNF169	0.189034
2048	FALSE	C9JXK0	C9JXK0	13.41	34.74	8	8	43982.6	42925.7	45178.3	36813.9	42106.7	37353	1.19:1.17:1.23:1.00:1.14:1.01	44028.9	38757.9	1.14	24284	Delta(14)-sterol reductase LBR (Fragment) OS=Homo sapiens OX=9606 GN=LBR PE=1 SV=1	LBR	0.189034
2194	FALSE	Q99504-3	EYA3	6.92	12.69	6	6	3693.75	3164.07	3783.07	2741.31	3151.72	3444.07	1.35:1.15:1.38:1.00:1.15:1.26	3546.97	3112.37	1.14	58697	Isoform 3 of Eyes absent homolog 3 OS=Homo sapiens OX=9606 GN=EYA3	EYA3	0.189034
1436	FALSE	O00231-2	PSD11	1.97	8.27	3	3	3510.87	2608.77	1427.94	4220.6	1265.97	1140.13	0.83:0.62:0.34:1.00:0.30:0.27	2515.86	2208.9	1.14	47535	Isoform 2 of 26S proteasome non-ATPase regulatory subunit 11 OS=Homo sapiens OX=9606 GN=PSMD11	PSMD11	0.189034
257	FALSE	F8WD21	F8WD21	9.72	11.56	2	2	3371.06	2920.88	3436.73	2941.26	2632.89	2945.87	1.15:0.99:1.17:1.00:0.90:1.00	3242.89	2840	1.14	15882	Kinesin-like protein KIF7 OS=Homo sapiens OX=9606 GN=KIF7 PE=1 SV=1	KIF7	0.189034
1404	FALSE	O60502-4	OGA	7.53	12.28	10	10	4844.49	5002.73	4880.89	3746.85	5018.19	4105.64	1.29:1.34:1.30:1.00:1.34:1.10	4909.37	4290.23	1.14	96932	Isoform 4 of Protein O-GlcNAcase OS=Homo sapiens OX=9606 GN=OGA	OGA	0.189034
2107	FALSE	P23497	SP100	1.09	0.91	1	1	1136.57	1579.6	670.771	1163.75	833.881	975.218	0.98:1.36:0.58:1.00:0.72:0.84	1128.98	990.95	1.14	100417	Nuclear autoantigen Sp-100 OS=Homo sapiens OX=9606 GN=SP100 PE=1 SV=3	SP100	0.189034
1685	TRUE	Q6PJI9	WDR59	7.43	4.31	6	6	1729.67	1865.63	1765.16	1798.57	1351.28	1546.41	0.96:1.04:0.98:1.00:0.75:0.86	1786.82	1565.42	1.14	109793	GATOR complex protein WDR59 OS=Homo sapiens OX=9606 GN=WDR59 PE=1 SV=2	WDR59	0.189034
306	FALSE	A0A2R8Y6X0	A0A2R8Y6X0	6.9	29.98	21	21	11074.1	10185.5	10296.7	7848.57	9319.94	10554.2	1.41:1.30:1.31:1.00:1.19:1.34	10518.7	9240.91	1.14	97226	Activity-dependent neuroprotector homeobox protein OS=Homo sapiens OX=9606 GN=ADNP PE=1 SV=1	ADNP	0.189034
1628	TRUE	Q9H1K0	RBNS5	17.96	10.97	7	7	2628.86	2647.63	2883.78	2438.24	2392.12	2336.05	1.08:1.09:1.18:1.00:0.98:0.96	2720.09	2388.8	1.14	88870	Rabenosyn-5 OS=Homo sapiens OX=9606 GN=RBSN PE=1 SV=2	RBSN	0.189034
672	TRUE	A0A494C0R8	A0A494C0R8	3.84	2.23	14	2	1878.57	1764.15	1544.72	1308.54	1184.73	2037.8	1.44:1.35:1.18:1.00:0.91:1.56	1729.15	1510.36	1.14	150466	Clustered mitochondria protein homolog OS=Homo sapiens OX=9606 GN=CLUH PE=1 SV=1	CLUH	0.189034
1329	FALSE	Q9Y2I1-4	NISCH	7.76	12.23	6	6	2690.69	2857.19	2756	2767.55	2111.02	2419.81	0.97:1.03:1.00:1.00:0.76:0.87	2767.96	2432.79	1.14	56867	Isoform 4 of Nischarin OS=Homo sapiens OX=9606 GN=NISCH	NISCH	0.189034
615	FALSE	O94986-2	CE152	3.88	2.78	5	5	2291.18	1769.88	1507.96	1676.31	1620.13	1605.5	1.37:1.06:0.90:1.00:0.97:0.96	1856.34	1633.98	1.14	158079	Isoform 2 of Centrosomal protein of 152 kDa OS=Homo sapiens OX=9606 GN=CEP152	CEP152	0.189034
2632	FALSE	B1AK81	B1AK81	6.77	7.31	2	2	1783.99	1786.49	1670.98	1728.5	1592.91	1279.77	1.03:1.03:0.97:1.00:0.92:0.74	1747.15	1533.73	1.14	34313	GPI-anchor transamidase OS=Homo sapiens OX=9606 GN=PIGK PE=1 SV=1	PIGK	0.189034
728	FALSE	A0A2R8Y5J1	A0A2R8Y5J1	3.01	9.45	1	1	710.169	724.802	536.617	789.935	521.989	421.687	0.90:0.92:0.68:1.00:0.66:0.53	657.196	577.87	1.14	14287	Hamartin OS=Homo sapiens OX=9606 GN=TSC1 PE=1 SV=1	TSC1	0.189034
236	TRUE	B4DER1	B4DER1	8.04	29.24	28	28	13502.6	12662.4	10773.4	11256.4	10933.9	10235.5	1.20:1.12:0.96:1.00:0.97:0.91	12312.8	10808.6	1.14	131468	Leucine--tRNA ligase OS=Homo sapiens OX=9606 GN=LARS1 PE=1 SV=1	LARS1	0.189034
2243	TRUE	Q99714	HCD2	14.1	61.69	11	11	161524	184205	172074	157376	149552	147947	1.03:1.17:1.09:1.00:0.95:0.94	172601	151625	1.14	26923	3-hydroxyacyl-CoA dehydrogenase type-2 OS=Homo sapiens OX=9606 GN=HSD17B10 PE=1 SV=3	HSD17B10	0.189034
1529	TRUE	H3BRS1	H3BRS1	4.22	14.15	14	12	8387.55	7734.41	8844.61	5763.15	6731.09	9447.72	1.46:1.34:1.53:1.00:1.17:1.64	8322.19	7313.98	1.14	114335	Nuclear factor of-activated T-cells, cytoplasmic 3 (Fragment) OS=Homo sapiens OX=9606 GN=NFATC3 PE=1 SV=1	NFATC3	0.189034
71	TRUE	A0A8I5KXR3	A0A8I5KXR3	2.57	10.49	31	31	6439.97	7482.03	4611.02	3983.1	5906.15	6359.29	1.62:1.88:1.16:1.00:1.48:1.60	6177.67	5416.18	1.14	434648	Histone-lysine N-methyltransferase 2A OS=Homo sapiens OX=9606 GN=KMT2A PE=4 SV=1	KMT2A	0.189034
424	TRUE	Q14566	MCM6	8.26	33.86	29	29	18516.4	18474.6	15596.6	15995.3	16137.4	14308.8	1.16:1.16:0.98:1.00:1.01:0.89	17529.2	15480.5	1.13	92889	DNA replication licensing factor MCM6 OS=Homo sapiens OX=9606 GN=MCM6 PE=1 SV=1	MCM6	0.176323
3279	TRUE	Q9HCD5	NCOA5	12.37	5.53	3	3	2103.13	1966.37	2296.27	1876.19	1907.66	1846.37	1.12:1.05:1.22:1.00:1.02:0.98	2121.93	1876.74	1.13	65536	Nuclear receptor coactivator 5 OS=Homo sapiens OX=9606 GN=NCOA5 PE=1 SV=2	NCOA5	0.176323
2456	FALSE	P49189-3	AL9A1	11.6	13.71	7	7	6095.41	5869.47	5355.24	4847.1	5327.42	5208.18	1.26:1.21:1.10:1.00:1.10:1.07	5773.37	5127.56	1.13	56292	Isoform 3 of 4-trimethylaminobutyraldehyde dehydrogenase OS=Homo sapiens OX=9606 GN=ALDH9A1	ALDH9A1	0.176323
3928	TRUE	P53999	TCP4	16.78	37.01	4	4	5184.99	5529.92	4987.07	4707.83	4548.78	4685.35	1.10:1.17:1.06:1.00:0.97:1.00	5233.99	4647.32	1.13	14395	Activated RNA polymerase II transcriptional coactivator p15 OS=Homo sapiens OX=9606 GN=SUB1 PE=1 SV=3	SUB1	0.176323
4867	TRUE	Q9H3K6	BOLA2	3.07	10.47	3	3	982.263	1204.05	995.584	807.349	1323.33	691.281	1.22:1.49:1.23:1.00:1.64:0.86	1060.63	940.654	1.13	10117	BolA-like protein 2 OS=Homo sapiens OX=9606 GN=BOLA2B PE=1 SV=1	BOLA2B	0.176323
2766	FALSE	M0R0Z3	M0R0Z3	5.66	20.47	2	2	1916.35	1681.55	1630.03	1283.21	1586	1741.33	1.49:1.31:1.27:1.00:1.24:1.36	1742.64	1536.85	1.13	14685	Transcription initiation factor IIF subunit alpha (Fragment) OS=Homo sapiens OX=9606 GN=GTF2F1 PE=1 SV=1	GTF2F1	0.176323
2100	TRUE	O00186	STXB3	4.89	10.98	8	8	2677.69	2749.96	2157.29	2604.27	2086.6	2004.27	1.03:1.06:0.83:1.00:0.80:0.77	2528.31	2231.71	1.13	67764	Syntaxin-binding protein 3 OS=Homo sapiens OX=9606 GN=STXBP3 PE=1 SV=2	STXBP3	0.176323
2285	FALSE	F5GX80	F5GX80	4.23	22.27	3	3	2519.72	2053.05	1930.91	2285.99	1800.37	1685.94	1.10:0.90:0.84:1.00:0.79:0.74	2167.89	1924.1	1.13	23480	Zinc finger CCHC domain-containing protein 8 (Fragment) OS=Homo sapiens OX=9606 GN=ZCCHC8 PE=1 SV=1	ZCCHC8	0.176323
2004	FALSE	A0A1B0GUL7	A0A1B0GUL7	3.05	6.67	4	2	2279.43	2503.19	3402.19	2905.21	2203.1	2138.94	0.78:0.86:1.17:1.00:0.76:0.74	2728.27	2415.75	1.13	45209	Protein kinase domain-containing protein OS=Homo sapiens OX=9606 PE=1 SV=1	NA	0.176323
1255	FALSE	G3V5R3	G3V5R3	5.07	38.38	5	5	3852.13	4509.4	4180.11	3478.35	3106.12	4473.67	1.11:1.30:1.20:1.00:0.89:1.29	4180.54	3686.05	1.13	20974	SNW domain-containing protein 1 (Fragment) OS=Homo sapiens OX=9606 GN=SNW1 PE=1 SV=1	SNW1	0.176323
4778	FALSE	Q8N726-2	ARF	7.82	31.76	2	2	4822.63	5083.35	4125.2	4263.91	4260.81	3936.99	1.13:1.19:0.97:1.00:1.00:0.92	4677.06	4153.91	1.13	8731	Isoform smARF of Tumor suppressor ARF OS=Homo sapiens OX=9606 GN=CDKN2A	CDKN2A	0.176323
626	FALSE	Q5JRA6-4	TGO1	3.96	3.82	3	3	1696.04	2318.31	1865.3	1875.51	1891.77	1437.75	0.90:1.24:0.99:1.00:1.01:0.77	1959.88	1735.01	1.13	87438	Isoform 4 of Transport and Golgi organization protein 1 homolog OS=Homo sapiens OX=9606 GN=MIA3	MIA3	0.176323
2612	TRUE	Q9H967	WDR76	5.94	1.28	2	2	636.185	671.566	579.028	522.819	654.446	488.077	1.22:1.28:1.11:1.00:1.25:0.93	628.927	555.114	1.13	69769	WD repeat-containing protein 76 OS=Homo sapiens OX=9606 GN=WDR76 PE=1 SV=2	WDR76	0.176323
1815	TRUE	I3L1P8	I3L1P8	6.12	27.7	8	8	8291.7	7555.53	7162.16	6265.3	7966.38	6082.63	1.32:1.21:1.14:1.00:1.27:0.97	7669.8	6771.44	1.13	32182	Mitochondrial 2-oxoglutarate/malate carrier protein (Fragment) OS=Homo sapiens OX=9606 GN=SLC25A11 PE=1 SV=1	SLC25A11	0.176323
3404	FALSE	C9J469	C9J469	9.4	57.89	1	1	3110.22	2785.44	3201.8	2491.28	2702.77	2877.33	1.25:1.12:1.29:1.00:1.08:1.15	3032.49	2690.46	1.13	2121	GTP-binding protein Rheb (Fragment) OS=Homo sapiens OX=9606 GN=RHEB PE=1 SV=1	RHEB	0.176323
2094	TRUE	P62753	RS6	3.59	24.1	8	7	141845	128288	123416	142448	123553	82421.3	1.00:0.90:0.87:1.00:0.87:0.58	131183	116141	1.13	28681	40S ribosomal protein S6 OS=Homo sapiens OX=9606 GN=RPS6 PE=1 SV=1	RPS6	0.176323
2306	FALSE	Q5VTL8-2	PR38B	4.79	33.16	6	6	5607.67	4933.96	4828.41	3721.57	4449.21	5439.52	1.51:1.33:1.30:1.00:1.20:1.46	5123.35	4536.76	1.13	21061	Isoform 2 of Pre-mRNA-splicing factor 38B OS=Homo sapiens OX=9606 GN=PRPF38B	PRPF38B	0.176323
1663	FALSE	J3QR28	J3QR28	4.3	18.45	4	4	3286.33	4483.07	3675.9	3332.2	2899.48	3867.04	0.99:1.35:1.10:1.00:0.87:1.16	3815.1	3366.24	1.13	30459	Nucleolar protein 11 (Fragment) OS=Homo sapiens OX=9606 GN=NOL11 PE=1 SV=1	NOL11	0.176323
2585	FALSE	F8WCR5	F8WCR5	4.66	7.81	2	1	846.434	879.506	870.832	633.719	703.618	964.717	1.34:1.39:1.37:1.00:1.11:1.52	865.591	767.351	1.13	14501	Protein NipSnap homolog 1 OS=Homo sapiens OX=9606 GN=NIPSNAP1 PE=1 SV=1	NIPSNAP1	0.176323
2979	FALSE	Q8N0V3-2	RBFA	2.08	7.02	1	1	468.503	586.447	785.706	688.931	623.302	317.451	0.68:0.85:1.14:1.00:0.90:0.46	613.552	543.228	1.13	27062	Isoform 2 of Putative ribosome-binding factor A, mitochondrial OS=Homo sapiens OX=9606 GN=RBFA	RBFA	0.176323
749	TRUE	Q96EV2	RBM33	4.61	6.75	15	4	7025.47	9978.74	8481.1	7139.3	7641.31	7790.28	0.98:1.40:1.19:1.00:1.07:1.09	8495.11	7523.63	1.13	129986	RNA-binding protein 33 OS=Homo sapiens OX=9606 GN=RBM33 PE=1 SV=3	RBM33	0.176323
2516	FALSE	E9PI21	E9PI21	5.05	21.95	3	3	3575.55	3835.62	2875.42	2918.74	3353.99	2841.33	1.23:1.31:0.99:1.00:1.15:0.97	3428.86	3038.02	1.13	17716	Very-long-chain 3-oxoacyl-CoA reductase (Fragment) OS=Homo sapiens OX=9606 GN=HSD17B12 PE=1 SV=1	HSD17B12	0.176323
2057	FALSE	G3V355	G3V355	3.86	30	1	1	773.691	624.052	753.639	488.826	617.446	789.332	1.58:1.28:1.54:1.00:1.26:1.61	717.128	631.868	1.13	5536	Gephyrin OS=Homo sapiens OX=9606 GN=GPHN PE=1 SV=1	GPHN	0.176323
983	TRUE	Q9UQR0	SCML2	9.35	15	21	8	23857.3	21119.9	24738	21457.7	21143.6	18931.4	1.11:0.98:1.15:1.00:0.99:0.88	23238.4	20510.9	1.13	77257	Sex comb on midleg-like protein 2 OS=Homo sapiens OX=9606 GN=SCML2 PE=1 SV=1	SCML2	0.176323
2229	TRUE	P26373	RL13	3.34	41.71	10	10	110218	77822.3	82444.6	84883.8	89077.3	66458.8	1.30:0.92:0.97:1.00:1.05:0.78	90161.5	80140	1.13	24261	60S ribosomal protein L13 OS=Homo sapiens OX=9606 GN=RPL13 PE=1 SV=4	RPL13	0.176323
1561	FALSE	E7EW60	E7EW60	2.88	3.56	1	1	820.653	540.885	561.071	630.459	560.125	516.894	1.30:0.86:0.89:1.00:0.89:0.82	640.87	569.159	1.13	29480	FAST kinase domain-containing protein 1, mitochondrial (Fragment) OS=Homo sapiens OX=9606 GN=FASTKD1 PE=1 SV=1	FASTKD1	0.176323
5391	TRUE	A0A087WYL7	A0A087WYL7	3.94	3.5	1	1	619.117	482.637	561.462	616.585	429.066	426.338	1.00:0.78:0.91:1.00:0.70:0.69	554.406	490.663	1.13	29682	Mediator of RNA polymerase II transcription subunit 6 OS=Homo sapiens OX=9606 GN=MED6 PE=1 SV=1	MED6	0.176323
645	TRUE	Q16531	DDB1	7.63	5.35	5	5	1678.53	2560.48	1923.21	1001.31	1860.13	1487.82	1.68:2.56:1.92:1.00:1.86:1.49	2054.07	1813.11	1.13	126968	DNA damage-binding protein 1 OS=Homo sapiens OX=9606 GN=DDB1 PE=1 SV=1	DDB1	0.176323
1576	FALSE	G3V3D8	G3V3D8	3.98	11.34	2	2	680.863	744.047	848.452	844.478	613.256	557.148	0.81:0.88:1.00:1.00:0.73:0.66	757.787	671.627	1.13	11351	Calmin OS=Homo sapiens OX=9606 GN=CLMN PE=1 SV=1	CLMN	0.176323
905	FALSE	C9JVW8	C9JVW8	3.24	14.93	2	2	1504.81	1943.74	1718.24	1885.44	1616.83	1055.4	0.80:1.03:0.91:1.00:0.86:0.56	1722.26	1519.22	1.13	24180	V-type proton ATPase catalytic subunit A (Fragment) OS=Homo sapiens OX=9606 GN=ATP6V1A PE=1 SV=1	ATP6V1A	0.176323
2021	FALSE	A0A3B3ISW1	A0A3B3ISW1	1.8	7.88	2	2	2294.33	1224.6	1510.82	1459.06	2055.6	931.433	1.57:0.84:1.04:1.00:1.41:0.64	1676.58	1482.03	1.13	18176	Cleavage and polyadenylation-specificity factor subunit 6 OS=Homo sapiens OX=9606 GN=CPSF6 PE=1 SV=1	CPSF6	0.176323
263	TRUE	P11274	BCR	3.09	19.28	27	26	8022.69	7446.78	10052.8	5250.62	9286.91	7954.1	1.53:1.42:1.91:1.00:1.77:1.51	8507.42	7497.21	1.13	142819	Breakpoint cluster region protein OS=Homo sapiens OX=9606 GN=BCR PE=1 SV=2	BCR	0.176323
1203	FALSE	A6PW80	A6PW80	4.78	11.32	4	1	121964	124521	110821	126487	105349	83030	0.96:0.98:0.88:1.00:0.83:0.66	119102	104955	1.13	11994	Elongation factor 1-alpha 1 (Fragment) OS=Homo sapiens OX=9606 GN=EEF1A1 PE=4 SV=8	EEF1A1	0.176323
1798	FALSE	Q9NQ29-2	LUC7L	4.01	19.69	10	6	6942.3	6763.28	5967.31	4483.03	5844.07	7135.75	1.55:1.51:1.33:1.00:1.30:1.59	6557.63	5820.95	1.13	38405	Isoform 2 of Putative RNA-binding protein Luc7-like 1 OS=Homo sapiens OX=9606 GN=LUC7L	LUC7L	0.176323
1606	TRUE	P22234-2	PUR6	7.1	31.94	15	15	14173.8	13825	12016.1	12384.3	12604.3	10489.4	1.14:1.12:0.97:1.00:1.02:0.85	13338.3	11826	1.13	47958	Isoform 2 of Bifunctional phosphoribosylaminoimidazole carboxylase/phosphoribosylaminoimidazole succinocarboxamide synthetase OS=Homo sapiens OX=9606 GN=PAICS	PAICS	0.176323
4722	TRUE	P42677	RS27	9.07	14.29	3	2	38469.9	37488.2	34842.2	32083.6	36215.9	29928.3	1.20:1.17:1.09:1.00:1.13:0.93	36933.4	32742.6	1.13	9461	40S ribosomal protein S27 OS=Homo sapiens OX=9606 GN=RPS27 PE=1 SV=3	RPS27	0.176323
3939	FALSE	Q13425-2	SNTB2	3.91	3.37	2	2	1058.34	1002.53	789.77	862.85	972.319	679.749	1.23:1.16:0.92:1.00:1.13:0.79	950.216	838.306	1.13	27677	Isoform 2 of Beta-2-syntrophin OS=Homo sapiens OX=9606 GN=SNTB2	SNTB2	0.176323
3259	FALSE	F8VR82	F8VR82	8.64	8.89	6	3	3145.07	3215.03	3542.73	2666.07	2879.19	3224.91	1.18:1.21:1.33:1.00:1.08:1.21	3300.94	2923.39	1.13	30987	Serine/threonine-protein phosphatase OS=Homo sapiens OX=9606 GN=PPP1CC PE=1 SV=1	PPP1CC	0.176323
720	FALSE	F8WE62	F8WE62	7.47	16.46	8	8	2830.9	2862.53	2326.83	2239.64	2475.76	2377.42	1.26:1.28:1.04:1.00:1.11:1.06	2673.42	2364.27	1.13	78624	Lysine-specific demethylase 3A OS=Homo sapiens OX=9606 GN=KDM3A PE=1 SV=1	KDM3A	0.176323
381	FALSE	E5RG31	E5RG31	13.62	39.35	20	20	12965.7	12343.9	11618.8	11319.7	10395.5	11070.8	1.15:1.09:1.03:1.00:0.92:0.98	12309.5	10928.6	1.13	65728	DNA replication licensing factor MCM4 (Fragment) OS=Homo sapiens OX=9606 GN=MCM4 PE=1 SV=9	MCM4	0.176323
3270	FALSE	Q9C0B9-2	ZCHC2	0.01	1.28	1	1	431.4	61702.2	431.031	54498.6	423.974	490.863	0.02:1.13:0.02:1.00:0.02:0.02	20854.9	18471.1	1.13	91738	Isoform 2 of Zinc finger CCHC domain-containing protein 2 OS=Homo sapiens OX=9606 GN=ZCCHC2	ZCCHC2	0.176323
4102	TRUE	P82912-2	RT11	11.63	21.76	4	4	11637	12123.4	13200.9	10463.4	10545.1	11625.6	1.11:1.16:1.26:1.00:1.01:1.11	12320.5	10878	1.13	20460	Isoform 2 of 28S ribosomal protein S11, mitochondrial OS=Homo sapiens OX=9606 GN=MRPS11	MRPS11	0.176323
371	FALSE	H0Y9K3	H0Y9K3	12.71	2.04	14	1	8587.78	8502.6	9490.01	7874.75	7404.49	8191.84	1.09:1.08:1.21:1.00:0.94:1.04	8860.13	7823.7	1.13	56261	La-related protein 1B (Fragment) OS=Homo sapiens OX=9606 GN=LARP1B PE=1 SV=1	LARP1B	0.176323
978	FALSE	Q9C0J8-3	WDR33	7.35	7.78	3	2	1835.42	2236.74	1896.25	1910.66	1692.23	1690.71	0.96:1.17:0.99:1.00:0.89:0.88	1989.47	1764.53	1.13	30288	Isoform 3 of pre-mRNA 3' end processing protein WDR33 OS=Homo sapiens OX=9606 GN=WDR33	WDR33	0.176323
2722	FALSE	M0QXQ9	M0QXQ9	3.94	13.51	2	2	2335.07	1764.75	1836.82	1512.13	2100.56	1649.43	1.54:1.17:1.21:1.00:1.39:1.09	1978.88	1754.04	1.13	19705	Microtubule-associated protein 1S (Fragment) OS=Homo sapiens OX=9606 GN=MAP1S PE=1 SV=8	MAP1S	0.176323
4349	TRUE	O75381-2	PEX14	5.13	8.08	2	2	1575.64	1819.53	1810.06	1835.72	1359.05	1449.94	0.86:0.99:0.99:1.00:0.74:0.79	1735.08	1548.24	1.12	36702	Isoform 2 of Peroxisomal membrane protein PEX14 OS=Homo sapiens OX=9606 GN=PEX14	PEX14	0.163499
654	TRUE	Q9BPX3	CND3	10.11	19.8	17	17	14630	16615.4	14644.6	12967.2	13580	14420.1	1.13:1.28:1.13:1.00:1.05:1.11	15296.7	13655.8	1.12	114334	Condensin complex subunit 3 OS=Homo sapiens OX=9606 GN=NCAPG PE=1 SV=1	NCAPG	0.163499
3018	FALSE	B3KR61	B3KR61	3.05	18.73	4	4	9632.42	12000.9	10440.3	12678.3	8918.76	7132.43	0.76:0.95:0.82:1.00:0.70:0.56	10691.2	9576.5	1.12	30238	Arginine-hydroxylase NDUFAF5, mitochondrial OS=Homo sapiens OX=9606 GN=NDUFAF5 PE=1 SV=1	NDUFAF5	0.163499
1841	FALSE	A6NHR2	A6NHR2	7.9	9.25	5	2	5196.56	4450.82	4247.57	4148.5	3973.24	4277.7	1.25:1.07:1.02:1.00:0.96:1.03	4631.65	4133.15	1.12	32538	39S ribosomal protein L37, mitochondrial OS=Homo sapiens OX=9606 GN=MRPL37 PE=1 SV=2	MRPL37	0.163499
1337	TRUE	O76094	SRP72	5.89	1.94	16	1	1851.67	2329.08	1832.58	1706.86	1747.21	1896.59	1.08:1.36:1.07:1.00:1.02:1.11	2004.44	1783.56	1.12	74606	Signal recognition particle subunit SRP72 OS=Homo sapiens OX=9606 GN=SRP72 PE=1 SV=3	SRP72	0.163499
664	TRUE	Q13885	TBB2A	7.65	2.7	17	1	4321.27	4893.18	4637.63	4197.27	4494.79	3659.56	1.03:1.17:1.10:1.00:1.07:0.87	4617.36	4117.21	1.12	49907	Tubulin beta-2A chain OS=Homo sapiens OX=9606 GN=TUBB2A PE=1 SV=1	TUBB2A	0.163499
3128	TRUE	Q8NHM5-2	KDM2B	4.72	1.53	2	2	2123	1961.11	1795.32	1659.35	1483.28	2098.62	1.28:1.18:1.08:1.00:0.89:1.26	1959.81	1747.08	1.12	149034	Isoform 2 of Lysine-specific demethylase 2B OS=Homo sapiens OX=9606 GN=KDM2B	KDM2B	0.163499
1340	FALSE	O00425-2	IF2B3	12.64	34.34	9	8	6451.49	7377.35	6847.24	6267.97	5949.73	6220.93	1.03:1.18:1.09:1.00:0.95:0.99	6892.02	6146.21	1.12	21630	Isoform 2 of Insulin-like growth factor 2 mRNA-binding protein 3 OS=Homo sapiens OX=9606 GN=IGF2BP3	IGF2BP3	0.163499
1807	TRUE	P27144	KAD4	9.78	72.2	13	13	23265.3	23037.8	21288.1	21915.7	19871.3	18765.7	1.06:1.05:0.97:1.00:0.91:0.86	22530.4	20184.3	1.12	25268	Adenylate kinase 4, mitochondrial OS=Homo sapiens OX=9606 GN=AK4 PE=1 SV=1	AK4	0.163499
2741	TRUE	O15269	SPTC1	7.23	17.12	5	5	6468.52	6943.28	6366.18	5123.79	6443.32	6098.05	1.26:1.36:1.24:1.00:1.26:1.19	6592.66	5888.39	1.12	52744	Serine palmitoyltransferase 1 OS=Homo sapiens OX=9606 GN=SPTLC1 PE=1 SV=1	SPTLC1	0.163499
270	FALSE	E9PE19	E9PE19	3.54	5.63	15	15	2928.45	3805.15	3183.7	2347.25	3503.63	3017.62	1.25:1.62:1.36:1.00:1.49:1.29	3305.76	2956.17	1.12	314795	Nucleosome-remodeling factor subunit BPTF OS=Homo sapiens OX=9606 GN=BPTF PE=1 SV=3	BPTF	0.163499
871	TRUE	O60763-2	USO1	10.87	13.87	11	11	5862.08	5847.19	5091.91	4816.27	5066.92	5071.26	1.22:1.21:1.06:1.00:1.05:1.05	5600.4	4984.82	1.12	109195	Isoform 2 of General vesicular transport factor p115 OS=Homo sapiens OX=9606 GN=USO1	USO1	0.163499
1769	TRUE	Q96EY1-2	DNJA3	0.88	6.4	12	1	656.41	1440.7	1486.09	865.247	924.821	1399.28	0.76:1.67:1.72:1.00:1.07:1.62	1194.4	1063.12	1.12	49611	Isoform 2 of DnaJ homolog subfamily A member 3, mitochondrial OS=Homo sapiens OX=9606 GN=DNAJA3	DNAJA3	0.163499
379	TRUE	O14641	DVL2	9.6	37.91	24	20	116616	120875	121913	102142	99681.5	118943	1.14:1.18:1.19:1.00:0.98:1.16	119801	106922	1.12	78948	Segment polarity protein dishevelled homolog DVL-2 OS=Homo sapiens OX=9606 GN=DVL2 PE=1 SV=1	DVL2	0.163499
81	FALSE	Q9BVR0	HRC23	2.78	1.12	1	1	580.859	571.158	504.356	747.051	404.291	329.662	0.78:0.76:0.68:1.00:0.54:0.44	552.125	493.668	1.12	128943	Putative HERC2-like protein 3 OS=Homo sapiens OX=9606 GN=HERC2P3 PE=5 SV=2	HERC2P3	0.163499
1442	FALSE	Q9H8H2-3	DDX31	0.98	3.13	1	1	773.349	1132.87	510.443	827.714	741.382	593.884	0.93:1.37:0.62:1.00:0.90:0.72	805.555	720.993	1.12	34611	Isoform 3 of Probable ATP-dependent RNA helicase DDX31 OS=Homo sapiens OX=9606 GN=DDX31	DDX31	0.163499
3230	FALSE	D6RCC4	D6RCC4	1.49	10.84	3	3	2628.01	2691.67	1125.22	3408.35	1232.98	1089.48	0.77:0.79:0.33:1.00:0.36:0.32	2148.3	1910.27	1.12	18999	Glutathione S-transferase C-terminal domain-containing protein (Fragment) OS=Homo sapiens OX=9606 GN=GSTCD PE=1 SV=1	GSTCD	0.163499
2272	FALSE	H7C1W4	H7C1W4	9.6	5.41	3	3	3124.64	3694.21	3301.33	3131.05	3018.98	2853.57	1.00:1.18:1.05:1.00:0.96:0.91	3373.39	3001.2	1.12	74471	Uncharacterized protein (Fragment) OS=Homo sapiens OX=9606 PE=3 SV=1	NA	0.163499
2061	TRUE	Q6ULP2-6	AFTIN	9.17	9.57	7	7	2191.06	2124.47	1987.81	1851.36	2055.88	1731.89	1.18:1.15:1.07:1.00:1.11:0.94	2101.11	1879.71	1.12	99458	Isoform 2 of Aftiphilin OS=Homo sapiens OX=9606 GN=AFTPH	AFTPH	0.163499
795	FALSE	A0A2R8Y735	A0A2R8Y735	14.27	9.79	3	3	1345.96	1230.99	1313.66	1109.71	1141.83	1214.5	1.21:1.11:1.18:1.00:1.03:1.09	1296.87	1155.34	1.12	21568	Chromosome alignment-maintaining phosphoprotein 1 (Fragment) OS=Homo sapiens OX=9606 GN=CHAMP1 PE=1 SV=1	CHAMP1	0.163499
1356	FALSE	Q5QPR4	Q5QPR4	3.02	13.27	11	11	4603.03	4116	3255.43	3147.22	3045.34	4493.24	1.46:1.31:1.03:1.00:0.97:1.43	3991.49	3561.93	1.12	86824	Cyclin-dependent kinase 11A OS=Homo sapiens OX=9606 GN=CDK11A PE=1 SV=1	CDK11A	0.163499
60	FALSE	E9PRE7	E9PRE7	3.47	53.37	20	20	1855185	1.50929e+06	1.36687e+06	1656354	1.4228e+06	1.13925e+06	1.12:0.91:0.83:1.00:0.86:0.69	1.57711e+06	1.40614e+06	1.12	53411	Pyruvate carboxylase, mitochondrial OS=Homo sapiens OX=9606 GN=PC PE=1 SV=1	PC	0.163499
1524	TRUE	Q9Y2A7-2	NCKP1	1.22	1.85	2	2	3068.76	994.085	3076.91	1332.84	973.329	4065.13	2.30:0.75:2.31:1.00:0.73:3.05	2379.92	2123.77	1.12	129517	Isoform 2 of Nck-associated protein 1 OS=Homo sapiens OX=9606 GN=NCKAP1	NCKAP1	0.163499
2861	TRUE	Q15022	SUZ12	2.06	1.49	1	1	851.11	524.765	770.691	808.279	818.461	282.962	1.05:0.65:0.95:1.00:1.01:0.35	715.522	636.567	1.12	83055	Polycomb protein SUZ12 OS=Homo sapiens OX=9606 GN=SUZ12 PE=1 SV=3	SUZ12	0.163499
1839	FALSE	D6RBF8	D6RBF8	2.78	10.96	1	1	1428.2	1439.19	1514.33	800.778	1385.91	1737.41	1.78:1.80:1.89:1.00:1.73:2.17	1460.57	1308.03	1.12	16648	SRSF protein kinase 1 (Fragment) OS=Homo sapiens OX=9606 GN=SRPK1 PE=1 SV=1	SRPK1	0.163499
2643	FALSE	O95251-2	KAT7	1.07	2.99	2	2	818.951	794.097	390.112	686.009	387.416	721.898	1.19:1.16:0.57:1.00:0.56:1.05	667.72	598.441	1.12	58136	Isoform 2 of Histone acetyltransferase KAT7 OS=Homo sapiens OX=9606 GN=KAT7	KAT7	0.163499
345	FALSE	H3BMX0	H3BMX0	16.98	32.8	5	5	3420.21	3634.93	3627.66	3247.48	3244.23	3023.49	1.05:1.12:1.12:1.00:1.00:0.93	3560.93	3171.73	1.12	14148	Nuclear pore complex protein Nup93 (Fragment) OS=Homo sapiens OX=9606 GN=NUP93 PE=1 SV=1	NUP93	0.163499
1383	FALSE	E9PFQ8	E9PFQ8	2.62	17.89	1	1	1239.42	1221.61	1612.59	849.904	932.625	1843.97	1.46:1.44:1.90:1.00:1.10:2.17	1357.87	1208.83	1.12	10889	Serine/threonine-protein kinase RIO1 OS=Homo sapiens OX=9606 GN=RIOK1 PE=1 SV=1	RIOK1	0.163499
827	TRUE	Q96K76	UBP47	1.77	7.71	9	9	5058.56	2936.71	3035.94	3984.77	2671.45	3153.5	1.27:0.74:0.76:1.00:0.67:0.79	3677.07	3269.91	1.12	157311	Ubiquitin carboxyl-terminal hydrolase 47 OS=Homo sapiens OX=9606 GN=USP47 PE=1 SV=3	USP47	0.163499
3442	FALSE	X6RAY8	X6RAY8	3.61	4.48	1	1	1419.46	1660.72	1221.16	1074.73	1482.81	1293.04	1.32:1.55:1.14:1.00:1.38:1.20	1433.78	1283.53	1.12	39588	39S ribosomal protein L4, mitochondrial OS=Homo sapiens OX=9606 GN=MRPL4 PE=1 SV=1	MRPL4	0.163499
9	FALSE	E9PNZ4	E9PNZ4	6.85	2.56	17	6	1901.3	2350.93	2059.65	2002.98	1887.11	1749.68	0.95:1.17:1.03:1.00:0.94:0.87	2103.96	1879.92	1.12	231091	Microtubule-actin cross-linking factor 1, isoforms 1/2/3/5 (Fragment) OS=Homo sapiens OX=9606 GN=MACF1 PE=1 SV=1	MACF1	0.163499
1184	FALSE	G3V4F2	G3V4F2	2.33	6.08	19	2	196324	168433	140526	213542	140014	102543	0.92:0.79:0.66:1.00:0.66:0.48	168428	152033	1.11	43733	Acyl-coenzyme A thioesterase 1 OS=Homo sapiens OX=9606 GN=ACOT1 PE=1 SV=1	ACOT1	0.15056
5557	TRUE	Q6ZSJ8	CA122	4.22	10	1	1	800.551	779.509	937.886	783.597	617.467	861.149	1.02:0.99:1.20:1.00:0.79:1.10	839.315	754.071	1.11	11471	Uncharacterized protein C1orf122 OS=Homo sapiens OX=9606 GN=C1orf122 PE=4 SV=2	C1orf122	0.15056
1387	FALSE	Q6P1M0-2	S27A4	4.38	4.64	1	1	1017.71	947.625	904.43	686.182	889.396	1000.03	1.48:1.38:1.32:1.00:1.30:1.46	956.587	858.535	1.11	26001	Isoform 2 of Long-chain fatty acid transport protein 4 OS=Homo sapiens OX=9606 GN=SLC27A4	SLC27A4	0.15056
4547	TRUE	Q5U5X0	LYRM7	16.97	30.77	3	3	21145.1	20335.3	22008.3	19449.2	18398.5	19224.5	1.09:1.05:1.13:1.00:0.95:0.99	21162.9	19024.1	1.11	11955	Complex III assembly factor LYRM7 OS=Homo sapiens OX=9606 GN=LYRM7 PE=1 SV=1	LYRM7	0.15056
1657	TRUE	P08240	SRPRA	4.15	18.5	9	9	2549.46	3020.6	3106.59	2801.2	2865.68	2171.1	0.91:1.08:1.11:1.00:1.02:0.78	2892.22	2612.66	1.11	69811	Signal recognition particle receptor subunit alpha OS=Homo sapiens OX=9606 GN=SRPRA PE=1 SV=2	SRPRA	0.15056
3078	TRUE	C9JJ19	C9JJ19	4.3	28	7	7	4196.01	4964.24	4358.43	3322.59	4077.48	4739.05	1.26:1.49:1.31:1.00:1.23:1.43	4506.23	4046.37	1.11	26332	28S ribosomal protein S34, mitochondrial OS=Homo sapiens OX=9606 GN=MRPS34 PE=1 SV=2	MRPS34	0.15056
2308	FALSE	F8WBE1	F8WBE1	3.65	11.48	1	1	810.62	737.663	772.713	738.664	524.625	826.924	1.10:1.00:1.05:1.00:0.71:1.12	773.665	696.737	1.11	13294	Mitochondrial-processing peptidase subunit beta OS=Homo sapiens OX=9606 GN=PMPCB PE=1 SV=1	PMPCB	0.15056
1403	TRUE	Q8IXW5	RPAP2	17.82	24.35	13	13	7228.84	6961.66	7614.12	6567.78	6577.75	6421.68	1.10:1.06:1.16:1.00:1.00:0.98	7268.21	6522.4	1.11	69509	Putative RNA polymerase II subunit B1 CTD phosphatase RPAP2 OS=Homo sapiens OX=9606 GN=RPAP2 PE=1 SV=1	RPAP2	0.15056
4265	FALSE	P07305-2	H10	3.95	5.65	1	1	1091.45	1144.83	984.231	974.692	789.293	1149.33	1.12:1.17:1.01:1.00:0.81:1.18	1073.5	971.104	1.11	19167	Isoform 2 of Histone H1.0 OS=Homo sapiens OX=9606 GN=H1-0	H1-0	0.15056
2588	TRUE	Q9HAV7	GRPE1	5.37	44.7	8	8	18908.1	14797.1	16928.1	15481.2	14188	16093.4	1.22:0.96:1.09:1.00:0.92:1.04	16877.8	15254.2	1.11	24279	GrpE protein homolog 1, mitochondrial OS=Homo sapiens OX=9606 GN=GRPEL1 PE=1 SV=2	GRPEL1	0.15056
3943	TRUE	Q13011	ECH1	1.66	4.88	1	1	986.036	974.443	574.986	1113.15	430.509	746.875	0.89:0.88:0.52:1.00:0.39:0.67	845.155	763.512	1.11	35816	Delta(3,5)-Delta(2,4)-dienoyl-CoA isomerase, mitochondrial OS=Homo sapiens OX=9606 GN=ECH1 PE=1 SV=2	ECH1	0.15056
1180	TRUE	Q9UKA4	AKA11	2.55	2.79	8	8	3395.51	2519.81	2297.61	2557.01	2079.07	2789.56	1.33:0.99:0.90:1.00:0.81:1.09	2737.64	2475.21	1.11	210512	A-kinase anchor protein 11 OS=Homo sapiens OX=9606 GN=AKAP11 PE=1 SV=1	AKAP11	0.15056
3434	FALSE	E9PI14	E9PI14	7.38	32.56	3	3	4841.53	4891.42	4987.1	3854.22	4492.2	4876.89	1.26:1.27:1.29:1.00:1.17:1.27	4906.68	4407.77	1.11	9582	39S ribosomal protein L16, mitochondrial (Fragment) OS=Homo sapiens OX=9606 GN=MRPL16 PE=1 SV=1	MRPL16	0.15056
2699	TRUE	Q92522	H1X	8.13	14.08	2	2	1543.24	1767.46	1591.55	1605.5	1393.24	1399.02	0.96:1.10:0.99:1.00:0.87:0.87	1634.08	1465.92	1.11	22487	Histone H1.10 OS=Homo sapiens OX=9606 GN=H1-10 PE=1 SV=1	H1-10	0.15056
2321	TRUE	Q12834	CDC20	3.9	20.84	7	7	4158.89	4432.49	4848.58	3367.65	3846.11	4937.78	1.23:1.32:1.44:1.00:1.14:1.47	4479.99	4050.51	1.11	54723	Cell division cycle protein 20 homolog OS=Homo sapiens OX=9606 GN=CDC20 PE=1 SV=2	CDC20	0.15056
1362	TRUE	Q9ULJ3	ZBT21	3.55	13.04	9	9	4466.23	4347.4	4745.8	3020.41	4114.91	5036.56	1.48:1.44:1.57:1.00:1.36:1.67	4519.81	4057.29	1.11	118870	Zinc finger and BTB domain-containing protein 21 OS=Homo sapiens OX=9606 GN=ZBTB21 PE=1 SV=2	ZBTB21	0.15056
1713	TRUE	Q9NUD5	ZCHC3	5.34	23.82	9	9	6618.52	5467.01	6473.23	5769.72	6029.34	4917.87	1.15:0.95:1.12:1.00:1.04:0.85	6186.26	5572.31	1.11	43547	Zinc finger CCHC domain-containing protein 3 OS=Homo sapiens OX=9606 GN=ZCCHC3 PE=1 SV=2	ZCCHC3	0.15056
2089	FALSE	C9JMA6	C9JMA6	3.66	10.73	2	2	2215.33	2079.18	1834.64	1806.32	2246.76	1447.55	1.23:1.15:1.02:1.00:1.24:0.80	2043.05	1833.54	1.11	19087	Cystathionine beta-synthase (Fragment) OS=Homo sapiens OX=9606 GN=CBS PE=1 SV=1	CBS	0.15056
1943	TRUE	Q9UI12-2	VATH	3.69	3.23	5	1	1809.56	1680.6	1619.65	1182.68	1888.1	1526.97	1.53:1.42:1.37:1.00:1.60:1.29	1703.27	1532.58	1.11	54151	Isoform 2 of V-type proton ATPase subunit H OS=Homo sapiens OX=9606 GN=ATP6V1H	ATP6V1H	0.15056
6121	TRUE	Q9Y5J9	TIM8B	5.25	15.66	1	1	2266	2256.81	2247.8	1652.52	2142.75	2280.08	1.37:1.37:1.36:1.00:1.30:1.38	2256.87	2025.12	1.11	9344	Mitochondrial import inner membrane translocase subunit Tim8 B OS=Homo sapiens OX=9606 GN=TIMM8B PE=1 SV=1	TIMM8B	0.15056
2758	TRUE	P28074	PSB5	4.71	8.75	2	2	1484.82	1882.55	1029.26	742.792	1560.43	1002.95	2.00:2.53:1.39:1.00:2.10:1.35	1465.54	1317.53	1.11	28480	Proteasome subunit beta type-5 OS=Homo sapiens OX=9606 GN=PSMB5 PE=1 SV=3	PSMB5	0.15056
105	TRUE	Q93008-3	USP9X	4.6	11.05	44	24	11320.5	11140	9070.08	8480.39	9526.59	10483.5	1.33:1.31:1.07:1.00:1.12:1.24	10510.2	9496.83	1.11	292280	Isoform 2 of Probable ubiquitin carboxyl-terminal hydrolase FAF-X OS=Homo sapiens OX=9606 GN=USP9X	USP9X	0.15056
657	FALSE	B4DXZ6	B4DXZ6	2.75	2.3	25	1	579.285	537.258	503.724	482.382	318.244	657.471	1.20:1.11:1.04:1.00:0.66:1.36	540.089	486.032	1.11	68327	Fragile X mental retardation syndrome-related protein 1 OS=Homo sapiens OX=9606 GN=FXR1 PE=1 SV=1	FXR1	0.15056
774	TRUE	A0A3F2YNW9	A0A3F2YNW9	4	0.59	13	1	667.769	625.13	526.576	466.446	627.198	548.298	1.43:1.34:1.13:1.00:1.34:1.18	606.492	547.314	1.11	191907	Kinesin-like protein KIF1A OS=Homo sapiens OX=9606 GN=KIF1A PE=1 SV=1	KIF1A	0.15056
80	TRUE	Q12923	PTN13	11.5	24.31	50	50	10890.3	10932.4	10354.6	9114.34	9428.1	10413.7	1.19:1.20:1.14:1.00:1.03:1.14	10725.8	9652.05	1.11	276906	Tyrosine-protein phosphatase non-receptor type 13 OS=Homo sapiens OX=9606 GN=PTPN13 PE=1 SV=2	PTPN13	0.15056
856	TRUE	Q15029-2	U5S1	2.96	8.86	7	6	2619.33	2588.69	1931.5	1726.33	2266.29	2438.33	1.52:1.50:1.12:1.00:1.31:1.41	2379.84	2143.65	1.11	105384	Isoform 2 of 116 kDa U5 small nuclear ribonucleoprotein component OS=Homo sapiens OX=9606 GN=EFTUD2	EFTUD2	0.15056
1963	TRUE	Q9Y5L0-3	TNPO3	9.29	14.41	9	9	3422.4	3127.01	3048.57	2744.13	3106.2	2814.28	1.25:1.14:1.11:1.00:1.13:1.03	3199.33	2888.2	1.11	102541	Isoform 3 of Transportin-3 OS=Homo sapiens OX=9606 GN=TNPO3	TNPO3	0.15056
979	TRUE	P05455	LA	2.3	34.07	14	14	8354.98	12518.6	8128.69	8627.77	8612.78	8937.65	0.97:1.45:0.94:1.00:1.00:1.04	9667.42	8726.07	1.11	46837	Lupus La protein OS=Homo sapiens OX=9606 GN=SSB PE=1 SV=2	SSB	0.15056
3319	FALSE	M0QZN2	M0QZN2	0.07	19.4	2	2	1105.47	2831.3	862.798	1173.13	1210.83	1951.5	0.94:2.41:0.74:1.00:1.03:1.66	1599.86	1445.15	1.11	14763	40S ribosomal protein S5 OS=Homo sapiens OX=9606 GN=RPS5 PE=1 SV=1	RPS5	0.15056
2926	FALSE	E9PAV3-2	NACAM	9.44	5.95	4	4	13782.9	13210	14674.7	11761.5	12411.4	13495.8	1.17:1.12:1.25:1.00:1.06:1.15	13889.2	12556.2	1.11	94681	Isoform skNAC-2 of Nascent polypeptide-associated complex subunit alpha, muscle-specific form OS=Homo sapiens OX=9606 GN=NACA	NACA	0.15056
1953	TRUE	Q92947	GCDH	5.32	19.41	7	7	6868.49	6011.12	5821.05	4854.99	5673.63	6284.57	1.41:1.24:1.20:1.00:1.17:1.29	6233.56	5604.4	1.11	48127	Glutaryl-CoA dehydrogenase, mitochondrial OS=Homo sapiens OX=9606 GN=GCDH PE=1 SV=1	GCDH	0.15056
1223	TRUE	Q96EB1	ELP4	2.67	2.36	15	1	1412	1919.62	1862.5	1230.46	2036.28	1405.48	1.15:1.56:1.51:1.00:1.65:1.14	1731.37	1557.41	1.11	46588	Elongator complex protein 4 OS=Homo sapiens OX=9606 GN=ELP4 PE=1 SV=2	ELP4	0.15056
1719	FALSE	K7EN66	K7EN66	4.35	9.17	1	1	907.267	812.945	704.147	624.281	741.271	811.756	1.45:1.30:1.13:1.00:1.19:1.30	808.12	725.769	1.11	13647	2',3'-cyclic-nucleotide 3'-phosphodiesterase (Fragment) OS=Homo sapiens OX=9606 GN=CNP PE=1 SV=1	CNP	0.15056
2842	FALSE	Q9Y371-3	SHLB1	6.25	10.19	2	2	755.886	762.798	619.012	656.64	652.432	621.59	1.15:1.16:0.94:1.00:0.99:0.95	712.565	643.554	1.11	29318	Isoform 3 of Endophilin-B1 OS=Homo sapiens OX=9606 GN=SH3GLB1	SH3GLB1	0.15056
534	FALSE	J3QLN6	J3QLN6	1.66	15.95	8	2	9575.73	7009.83	5029.71	9267.67	7183.53	3049.71	1.03:0.76:0.54:1.00:0.78:0.33	7205.09	6500.31	1.11	18043	RNA helicase (Fragment) OS=Homo sapiens OX=9606 GN=EIF4A1 PE=1 SV=1	EIF4A1	0.15056
1539	FALSE	A8MUD9	A8MUD9	2.93	46.63	13	12	77482.8	70307.7	51453.1	61841.6	62070.3	55117.4	1.25:1.14:0.83:1.00:1.00:0.89	66414.5	59676.4	1.11	24433	60S ribosomal protein L7 OS=Homo sapiens OX=9606 GN=RPL7 PE=1 SV=1	RPL7	0.15056
835	FALSE	H3BSW9	H3BSW9	5.72	25.99	8	8	19714.7	16710.4	16705.1	17778.1	15499.5	14767.4	1.11:0.94:0.94:1.00:0.87:0.83	17710.1	16015	1.11	33873	Ubiquitin carboxyl-terminal hydrolase CYLD (Fragment) OS=Homo sapiens OX=9606 GN=CYLD PE=1 SV=2	CYLD	0.15056
1867	TRUE	Q5C9Z4	NOM1	7.84	1.63	1	1	805.092	810.897	730.713	778.141	667.302	680.903	1.03:1.04:0.94:1.00:0.86:0.88	782.234	708.782	1.1	96257	Nucleolar MIF4G domain-containing protein 1 OS=Homo sapiens OX=9606 GN=NOM1 PE=1 SV=1	NOM1	0.137504
2641	TRUE	Q12874	SF3A3	2.93	8.38	4	4	2859.26	3281.5	2524.25	3272.78	2424.64	2189.89	0.87:1.00:0.77:1.00:0.74:0.67	2888.34	2629.1	1.1	58849	Splicing factor 3A subunit 3 OS=Homo sapiens OX=9606 GN=SF3A3 PE=1 SV=1	SF3A3	0.137504
1871	TRUE	P31946-2	1433B	1.44	25	8	4	1549.94	2699.2	1829.9	1696.97	2105.74	1742.71	0.91:1.59:1.08:1.00:1.24:1.03	2026.35	1848.47	1.1	27850	Isoform Short of 14-3-3 protein beta/alpha OS=Homo sapiens OX=9606 GN=YWHAB	YWHAB	0.137504
482	FALSE	F8VVB8	F8VVB8	3	1.35	16	1	1845.32	1757.2	2048.44	1274.38	1937.28	1941.66	1.45:1.38:1.61:1.00:1.52:1.52	1883.65	1717.78	1.1	112945	Meiosis regulator and mRNA stability factor 1 OS=Homo sapiens OX=9606 GN=MARF1 PE=1 SV=1	MARF1	0.137504
1751	TRUE	O75151	PHF2	3.83	3.28	4	3	2484.32	2876.96	2118.09	2413.19	2331.47	2031.5	1.03:1.19:0.88:1.00:0.97:0.84	2493.12	2258.72	1.1	120775	Lysine-specific demethylase PHF2 OS=Homo sapiens OX=9606 GN=PHF2 PE=1 SV=4	PHF2	0.137504
74	FALSE	H0Y966	H0Y966	4.53	0.52	40	1	1684.62	1474.4	1454.76	1628.63	1240.63	1328.46	1.03:0.91:0.89:1.00:0.76:0.82	1537.93	1399.24	1.1	211993	Centrosomal protein of 192 kDa (Fragment) OS=Homo sapiens OX=9606 GN=CEP192 PE=1 SV=1	CEP192	0.137504
239	FALSE	H0Y6F6	H0Y6F6	3.34	26.89	13	13	3350.68	3886.17	4545.75	3011.93	3713.52	3950.89	1.11:1.29:1.51:1.00:1.23:1.31	3927.53	3558.78	1.1	79941	Neuron navigator 1 (Fragment) OS=Homo sapiens OX=9606 GN=NAV1 PE=1 SV=1	NAV1	0.137504
696	TRUE	A0A2R8Y7R9	A0A2R8Y7R9	5.51	8.42	11	8	3047.56	3234.52	3240.46	3262.9	2513.62	2909.32	0.93:0.99:0.99:1.00:0.77:0.89	3174.18	2895.28	1.1	138641	Liprin-alpha-1 (Fragment) OS=Homo sapiens OX=9606 GN=PPFIA1 PE=1 SV=1	PPFIA1	0.137504
173	TRUE	Q92576-2	PHF3	7.21	17.38	35	35	6662.55	5906.55	7029.03	5856.04	6251.06	5769.42	1.14:1.01:1.20:1.00:1.07:0.99	6532.71	5958.84	1.1	219808	Isoform 2 of PHD finger protein 3 OS=Homo sapiens OX=9606 GN=PHF3	PHF3	0.137504
2980	TRUE	Q02252-2	MMSA	0.06	2.87	2	2	1583.32	559.395	1400.02	980.537	1124.53	1103.82	1.61:0.57:1.43:1.00:1.15:1.13	1180.91	1069.63	1.1	56228	Isoform 2 of Methylmalonate-semialdehyde dehydrogenase [acylating], mitochondrial OS=Homo sapiens OX=9606 GN=ALDH6A1	ALDH6A1	0.137504
2069	TRUE	A0A6I8PL80	A0A6I8PL80	2.05	11.6	4	4	1905.92	2853.71	1944.94	2267.63	1628.65	2190.4	0.84:1.26:0.86:1.00:0.72:0.97	2234.86	2028.9	1.1	60613	Guanine nucleotide-binding protein-like 3-like protein OS=Homo sapiens OX=9606 GN=GNL3L PE=1 SV=1	GNL3L	0.137504
1882	FALSE	O43865-2	SAHH2	1.58	3.31	5	1	492.519	627.678	873.422	629.394	505.031	670.825	0.78:1.00:1.39:1.00:0.80:1.07	664.539	601.75	1.1	53753	Isoform 2 of S-adenosylhomocysteine hydrolase-like protein 1 OS=Homo sapiens OX=9606 GN=AHCYL1	AHCYL1	0.137504
1023	TRUE	Q96T51	RUFY1	2.76	10.73	16	12	4542.1	4534.32	5720.45	5279.3	4728.81	3501.63	0.86:0.86:1.08:1.00:0.90:0.66	4932.29	4503.25	1.1	79818	RUN and FYVE domain-containing protein 1 OS=Homo sapiens OX=9606 GN=RUFY1 PE=1 SV=2	RUFY1	0.137504
1698	TRUE	Q6P3X3	TTC27	3.88	7.35	7	7	2115.93	2191.48	2088.96	2386.53	1604.74	1827.97	0.89:0.92:0.88:1.00:0.67:0.77	2132.12	1939.75	1.1	96632	Tetratricopeptide repeat protein 27 OS=Homo sapiens OX=9606 GN=TTC27 PE=1 SV=1	TTC27	0.137504
1227	TRUE	Q9C0B7	TNG6	4.75	12.98	10	10	4430.97	3821.71	4145.02	3962.16	3232.91	4122.1	1.12:0.96:1.05:1.00:0.82:1.04	4132.57	3772.39	1.1	120748	Transport and Golgi organization protein 6 homolog OS=Homo sapiens OX=9606 GN=TANGO6 PE=1 SV=2	TANGO6	0.137504
1662	TRUE	Q14686	NCOA6	6.55	5.91	9	9	4588.84	4967.46	5142.42	3985.74	4593.45	4810.58	1.15:1.25:1.29:1.00:1.15:1.21	4899.58	4463.26	1.1	219145	Nuclear receptor coactivator 6 OS=Homo sapiens OX=9606 GN=NCOA6 PE=1 SV=3	NCOA6	0.137504
3668	FALSE	Q8N983-7	RM43	6.67	26.82	6	6	5326.89	5672.01	6595.38	5166.3	5375.95	5390.18	1.03:1.10:1.28:1.00:1.04:1.04	5864.76	5310.81	1.1	28676	Isoform 6 of 39S ribosomal protein L43, mitochondrial OS=Homo sapiens OX=9606 GN=MRPL43	MRPL43	0.137504
1358	TRUE	Q9P2R7	SUCB1	9.49	29.37	14	14	13249.3	12996.5	12002.1	12443.2	11099.5	11214.6	1.06:1.04:0.96:1.00:0.89:0.90	12749.3	11585.8	1.1	50317	Succinate--CoA ligase [ADP-forming] subunit beta, mitochondrial OS=Homo sapiens OX=9606 GN=SUCLA2 PE=1 SV=3	SUCLA2	0.137504
1443	TRUE	Q9Y697-2	NFS1	4.77	45.09	15	15	11259.9	13395.6	14456.6	12705.1	10858.4	11870.2	0.89:1.05:1.14:1.00:0.85:0.93	13037.4	11811.2	1.1	44017	Isoform Cytoplasmic of Cysteine desulfurase, mitochondrial OS=Homo sapiens OX=9606 GN=NFS1	NFS1	0.137504
683	FALSE	P49915-2	GUAA	12.67	31.14	16	16	8615.75	7868.66	7731.71	7317.51	7475.28	7206.54	1.18:1.08:1.06:1.00:1.02:0.98	8072.04	7333.11	1.1	65929	Isoform 2 of GMP synthase [glutamine-hydrolyzing] OS=Homo sapiens OX=9606 GN=GMPS	GMPS	0.137504
370	TRUE	O75962	TRIO	3.22	1.58	6	6	2798.24	2424.55	2200.79	2789.93	1953.23	1993.64	1.00:0.87:0.79:1.00:0.70:0.71	2474.53	2245.6	1.1	346900	Triple functional domain protein OS=Homo sapiens OX=9606 GN=TRIO PE=1 SV=2	TRIO	0.137504
810	FALSE	Q5ST81	Q5ST81	5.87	8.6	14	2	222743	206902	192583	201874	197370	168183	1.10:1.02:0.95:1.00:0.98:0.83	207409	189142	1.1	41742	Tubulin beta chain OS=Homo sapiens OX=9606 GN=TUBB PE=1 SV=1	TUBB	0.137504
1384	FALSE	H7C5Q2	H7C5Q2	3.75	34.47	8	8	5607.26	7797.88	6338.81	6151.68	5654.76	6093.94	0.91:1.27:1.03:1.00:0.92:0.99	6581.32	5966.79	1.1	30048	Acyl-coenzyme A thioesterase 9, mitochondrial (Fragment) OS=Homo sapiens OX=9606 GN=ACOT9 PE=1 SV=1	ACOT9	0.137504
3295	TRUE	P62330	ARF6	4.47	24.57	6	4	2579.87	3080.48	3050.97	3009.35	2343.39	2572.54	0.86:1.02:1.01:1.00:0.78:0.85	2903.78	2641.76	1.1	20082	ADP-ribosylation factor 6 OS=Homo sapiens OX=9606 GN=ARF6 PE=1 SV=2	ARF6	0.137504
1462	TRUE	P82933	RT09	8.01	31.82	14	14	15086	14683.8	16856.2	14293.3	14875.4	13228.5	1.06:1.03:1.18:1.00:1.04:0.93	15542	14132.4	1.1	45835	28S ribosomal protein S9, mitochondrial OS=Homo sapiens OX=9606 GN=MRPS9 PE=1 SV=2	MRPS9	0.137504
3369	TRUE	P00374	DYR	3.55	19.25	3	3	3189.87	2599.17	2980.21	2186.28	2896.25	2923.32	1.46:1.19:1.36:1.00:1.32:1.34	2923.08	2668.62	1.1	21453	Dihydrofolate reductase OS=Homo sapiens OX=9606 GN=DHFR PE=1 SV=2	DHFR	0.137504
1273	FALSE	Q8N6R0-1	EFNMT	7.65	23.39	12	12	6542.45	5553.29	6119.32	5191.59	5530.73	5809.17	1.26:1.07:1.18:1.00:1.07:1.12	6071.69	5510.5	1.1	61128	Isoform 4 of eEF1A lysine and N-terminal methyltransferase OS=Homo sapiens OX=9606 GN=METTL13	METTL13	0.137504
301	FALSE	A2A2S5	A2A2S5	4.07	15.33	4	4	5737.67	7034.47	5477.75	4959.09	5799.64	5864.92	1.16:1.42:1.10:1.00:1.17:1.18	6083.3	5541.22	1.1	31721	Ribosome-binding protein 1 (Fragment) OS=Homo sapiens OX=9606 GN=RRBP1 PE=1 SV=1	RRBP1	0.137504
2018	FALSE	A8MWP7	A8MWP7	8.05	21.74	4	4	4506.56	4736.35	4997.89	3985.81	4365.27	4640.52	1.13:1.19:1.25:1.00:1.10:1.16	4746.93	4330.53	1.1	21196	N-terminal amino-acid N(alpha)-acetyltransferase NatA OS=Homo sapiens OX=9606 GN=NAA10 PE=1 SV=1	NAA10	0.137504
2270	TRUE	P49916	DNLI3	3.67	4.36	4	4	2024.44	1833.16	1738.9	2082.27	1387	1599.34	0.97:0.88:0.84:1.00:0.67:0.77	1865.5	1689.54	1.1	112907	DNA ligase 3 OS=Homo sapiens OX=9606 GN=LIG3 PE=1 SV=2	LIG3	0.137504
2385	TRUE	Q02750	MP2K1	3.84	2.8	5	2	519.48	545.976	578.895	405.387	490.544	599.326	1.28:1.35:1.43:1.00:1.21:1.48	548.117	498.419	1.1	43439	Dual specificity mitogen-activated protein kinase kinase 1 OS=Homo sapiens OX=9606 GN=MAP2K1 PE=1 SV=2	MAP2K1	0.137504
5298	TRUE	Q9BVL2-3	NUP58	0.79	2.04	1	1	957.842	2085.78	1071.63	1210.43	1642.89	877.399	0.79:1.72:0.89:1.00:1.36:0.72	1371.75	1243.57	1.1	59754	Isoform 3 of Nucleoporin p58/p45 OS=Homo sapiens OX=9606 GN=NUP58	NUP58	0.137504
1357	FALSE	E7ETR0	E7ETR0	3.55	23.49	11	7	81756	73423.1	65767.4	77753.8	68445.8	54004.1	1.05:0.94:0.85:1.00:0.88:0.69	73648.8	66734.6	1.1	34782	RuvB-like helicase OS=Homo sapiens OX=9606 GN=RUVBL1 PE=1 SV=1	RUVBL1	0.137504
1974	TRUE	A0A7I2V5S2	A0A7I2V5S2	8.63	31.8	9	9	50166.9	57762.6	54664.8	50189.3	46959.6	51241.7	1.00:1.15:1.09:1.00:0.94:1.02	54198.1	49463.5	1.1	33876	Nucleophosmin OS=Homo sapiens OX=9606 GN=NPM1 PE=1 SV=1	NPM1	0.137504
2408	TRUE	O43684-2	BUB3	4.68	30.98	8	8	7766.55	6959.33	8795.4	7725.63	7277.24	6293.93	1.01:0.90:1.14:1.00:0.94:0.81	7840.43	7098.94	1.1	36955	Isoform 2 of Mitotic checkpoint protein BUB3 OS=Homo sapiens OX=9606 GN=BUB3	BUB3	0.137504
2367	TRUE	A0A7I2V2U6	A0A7I2V2U6	12.38	42.59	8	8	11895.9	12285.9	11906.8	11709.3	10488.9	10715.5	1.02:1.05:1.02:1.00:0.90:0.92	12029.5	10971.2	1.1	35223	Methenyltetrahydrofolate cyclohydrolase OS=Homo sapiens OX=9606 GN=MTHFD2 PE=1 SV=1	MTHFD2	0.137504
1936	TRUE	Q8N5U6-2	RNF10	4.13	8.58	6	6	2212.76	2273.67	2648.27	2009.82	1908.06	2553.57	1.10:1.13:1.32:1.00:0.95:1.27	2378.23	2157.15	1.1	90497	Isoform 2 of RING finger protein 10 OS=Homo sapiens OX=9606 GN=RNF10	RNF10	0.137504
4372	FALSE	K7ENW5	K7ENW5	1.03	16.09	1	1	918.73	609.221	459.863	610.632	566.186	625.537	1.50:1.00:0.75:1.00:0.93:1.02	662.605	600.785	1.1	9863	Thymidine kinase OS=Homo sapiens OX=9606 GN=TK1 PE=1 SV=1	TK1	0.137504
1733	FALSE	Q8WVB6-3	CTF18	1.3	2.69	1	1	708.062	613.139	369.156	544.047	670.17	321.786	1.30:1.13:0.68:1.00:1.23:0.59	563.453	512.001	1.1	61869	Isoform 3 of Chromosome transmission fidelity protein 18 homolog OS=Homo sapiens OX=9606 GN=CHTF18	CHTF18	0.137504
4093	FALSE	D6RDJ2	D6RDJ2	3.88	36.36	3	3	57205.9	52810.5	49131.8	59258.9	42834.4	41979.1	0.97:0.89:0.83:1.00:0.72:0.71	53049.4	48024.1	1.1	6237	40S ribosomal protein S23 OS=Homo sapiens OX=9606 GN=RPS23 PE=1 SV=1	RPS23	0.137504
5163	TRUE	Q6IPR1	ETFR1	1.66	30	3	3	3412.6	2233.35	3334.72	3302.14	2516.97	2452.44	1.03:0.68:1.01:1.00:0.76:0.74	2993.56	2757.18	1.09	10864	Electron transfer flavoprotein regulatory factor 1 OS=Homo sapiens OX=9606 GN=ETFRF1 PE=1 SV=2	ETFRF1	0.124328
4148	FALSE	P10599-2	THIO	1.3	25.88	2	2	1614.29	3966.24	1433.31	2834.73	1587.67	1342.63	0.57:1.40:0.51:1.00:0.56:0.47	2337.94	2136.34	1.09	9452	Isoform 2 of Thioredoxin OS=Homo sapiens OX=9606 GN=TXN	TXN	0.124328
3076	TRUE	P53007	TXTP	1.93	12.22	5	5	4910.47	3741.14	3153.34	3752.32	3802.24	3305.58	1.31:1.00:0.84:1.00:1.01:0.88	3934.98	3620.05	1.09	34013	Tricarboxylate transport protein, mitochondrial OS=Homo sapiens OX=9606 GN=SLC25A1 PE=1 SV=2	SLC25A1	0.124328
3419	TRUE	P00492	HPRT	1.38	10.55	3	3	1716.94	1698.23	1037.03	1737.71	1328.64	1015.54	0.99:0.98:0.60:1.00:0.76:0.58	1484.07	1360.63	1.09	24579	Hypoxanthine-guanine phosphoribosyltransferase OS=Homo sapiens OX=9606 GN=HPRT1 PE=1 SV=2	HPRT1	0.124328
2423	TRUE	Q9H9J2	RM44	4.3	28.61	10	10	9767.83	11241.8	12689.3	9773.75	10537.7	10623	1.00:1.15:1.30:1.00:1.08:1.09	11233	10311.5	1.09	37535	39S ribosomal protein L44, mitochondrial OS=Homo sapiens OX=9606 GN=MRPL44 PE=1 SV=1	MRPL44	0.124328
2171	TRUE	Q8N0X7	SPART	4.28	16.37	10	10	8962.46	9065.06	9677.11	7031.44	8831.92	9530.88	1.27:1.29:1.38:1.00:1.26:1.36	9234.87	8464.75	1.09	72833	Spartin OS=Homo sapiens OX=9606 GN=SPART PE=1 SV=1	SPART	0.124328
998	FALSE	Q5T0Q6	Q5T0Q6	8.52	39.56	11	11	26220.3	27777.7	30044.1	26923.5	24670	25432.6	0.97:1.03:1.12:1.00:0.92:0.94	28014.1	25675.4	1.09	44196	Dihydropyrimidinase-related protein 4 OS=Homo sapiens OX=9606 GN=DPYSL4 PE=1 SV=1	DPYSL4	0.124328
5008	TRUE	Q8TAA5	GRPE2	1.79	4	1	1	596.025	882.892	627.885	789.504	423.494	715.048	0.75:1.12:0.80:1.00:0.54:0.91	702.267	642.682	1.09	25431	GrpE protein homolog 2, mitochondrial OS=Homo sapiens OX=9606 GN=GRPEL2 PE=1 SV=1	GRPEL2	0.124328
2313	TRUE	O14777	NDC80	1.07	1.4	2	2	742.69	1197.48	464.641	1192.58	351.075	663.796	0.62:1.00:0.39:1.00:0.29:0.56	801.603	735.819	1.09	73913	Kinetochore protein NDC80 homolog OS=Homo sapiens OX=9606 GN=NDC80 PE=1 SV=1	NDC80	0.124328
4046	FALSE	H3BTI2	H3BTI2	2.29	14.15	1	1	758.291	891.674	1014.91	796.444	581.598	1057.17	0.95:1.12:1.27:1.00:0.73:1.33	888.292	811.737	1.09	13124	PSME3-interacting protein (Fragment) OS=Homo sapiens OX=9606 GN=PSME3IP1 PE=1 SV=1	PSME3IP1	0.124328
2867	TRUE	C9J0I9	C9J0I9	2.77	2.18	2	2	644.634	515.877	516.816	494.145	626.986	414.51	1.30:1.04:1.05:1.00:1.27:0.84	559.109	511.88	1.09	50562	Nuclear-interacting partner of ALK OS=Homo sapiens OX=9606 GN=ZC3HC1 PE=1 SV=1	ZC3HC1	0.124328
2413	TRUE	P53367-2	ARFP1	3.1	4.11	10	1	842.681	904.634	1027.46	982.744	879.883	689.962	0.86:0.92:1.05:1.00:0.90:0.70	924.926	850.863	1.09	38599	Isoform A of Arfaptin-1 OS=Homo sapiens OX=9606 GN=ARFIP1	ARFIP1	0.124328
3495	FALSE	Q8N3J3-3	HROB	0.75	2.11	2	2	1203.07	572.337	458.164	1051.69	663.235	342.302	1.14:0.54:0.44:1.00:0.63:0.33	744.523	685.744	1.09	56181	Isoform 3 of Homologous recombination OB-fold protein OS=Homo sapiens OX=9606 GN=HROB	HROB	0.124328
14	FALSE	H0Y7F7	H0Y7F7	15.17	24.07	28	28	9382.15	9456.06	9814.68	8560.44	8671.58	9163.07	1.10:1.10:1.15:1.00:1.01:1.07	9550.97	8798.36	1.09	147345	Centrosome-associated protein 350 (Fragment) OS=Homo sapiens OX=9606 GN=CEP350 PE=1 SV=1	CEP350	0.124328
2942	FALSE	A0A3B3ITR6	A0A3B3ITR6	1.1	7.85	3	3	4230.95	2301.43	2727.55	3304.41	2365.79	2816.88	1.28:0.70:0.83:1.00:0.72:0.85	3086.64	2829.03	1.09	50076	Phenylalanine--tRNA ligase OS=Homo sapiens OX=9606 GN=FARS2 PE=1 SV=1	FARS2	0.124328
1700	TRUE	Q9Y2T2	AP3M1	6.17	33.73	11	9	5550.29	6259.59	6801.67	5479.15	5898.33	5645.88	1.01:1.14:1.24:1.00:1.08:1.03	6203.85	5674.45	1.09	46939	AP-3 complex subunit mu-1 OS=Homo sapiens OX=9606 GN=AP3M1 PE=1 SV=1	AP3M1	0.124328
3320	TRUE	O75251	NDUS7	4.48	18.31	5	5	9235.43	8462.4	10215.6	9576.84	8413.16	7506.14	0.96:0.88:1.07:1.00:0.88:0.78	9304.47	8498.71	1.09	23564	NADH dehydrogenase [ubiquinone] iron-sulfur protein 7, mitochondrial OS=Homo sapiens OX=9606 GN=NDUFS7 PE=1 SV=3	NDUFS7	0.124328
3037	TRUE	A0A8I5KRG1	A0A8I5KRG1	9.14	21.24	7	7	5935.33	5799.51	6170.76	5411.16	5894.85	5123.15	1.10:1.07:1.14:1.00:1.09:0.95	5968.53	5476.38	1.09	34719	DDB1- and CUL4-associated factor 7 OS=Homo sapiens OX=9606 GN=DCAF7 PE=4 SV=1	DCAF7	0.124328
1090	TRUE	F5H5D3	F5H5D3	2.4	9.06	19	2	11259.7	11193.2	12958.8	7139.6	11953.5	13324.6	1.58:1.57:1.82:1.00:1.67:1.87	11803.9	10805.9	1.09	57730	Tubulin alpha chain OS=Homo sapiens OX=9606 GN=TUBA1C PE=1 SV=1	TUBA1C	0.124328
4197	FALSE	P48507-2	GSH0	11.09	20.24	4	4	5549.76	5450.74	5374.71	4684.78	5314.89	5004.38	1.18:1.16:1.15:1.00:1.13:1.07	5458.4	5001.35	1.09	28135	Isoform 2 of Glutamate--cysteine ligase regulatory subunit OS=Homo sapiens OX=9606 GN=GCLM	GCLM	0.124328
1732	FALSE	E9PQ59	E9PQ59	0.14	1.32	2	2	4184.07	4424.24	334.562	3931.79	3806.75	476.978	1.06:1.13:0.09:1.00:0.97:0.12	2980.96	2738.51	1.09	108240	Nuclear factor-related to kappa-B-binding protein (Fragment) OS=Homo sapiens OX=9606 GN=NFRKB PE=1 SV=1	NFRKB	0.124328
553	TRUE	Q9Y5S2	MRCKB	2.8	1.87	11	6	5961.29	6031.34	5551.72	3944.36	5785.64	6398.11	1.51:1.53:1.41:1.00:1.47:1.62	5848.12	5376.04	1.09	194315	Serine/threonine-protein kinase MRCK beta OS=Homo sapiens OX=9606 GN=CDC42BPB PE=1 SV=2	CDC42BPB	0.124328
1136	TRUE	Q9BSJ5	CQ080	3.22	1.48	20	1	4430.22	3957.55	3740.83	4405.51	3713.31	3026.67	1.01:0.90:0.85:1.00:0.84:0.69	4042.87	3715.16	1.09	67315	Uncharacterized protein C17orf80 OS=Homo sapiens OX=9606 GN=C17orf80 PE=1 SV=2	C17orf80	0.124328
165	FALSE	E7EW50	E7EW50	4.49	14.31	6	6	2787.81	2462.72	2980.04	2557.61	2246.98	2756.7	1.09:0.96:1.17:1.00:0.88:1.08	2743.52	2520.43	1.09	64033	Nuclear receptor corepressor 1 (Fragment) OS=Homo sapiens OX=9606 GN=NCOR1 PE=1 SV=1	NCOR1	0.124328
2959	TRUE	O14530-2	TXND9	1.06	5.32	8	1	1524.12	1045.94	2060.52	1080.53	1299.11	1870.31	1.41:0.97:1.91:1.00:1.20:1.73	1543.53	1416.65	1.09	22199	Isoform 2 of Thioredoxin domain-containing protein 9 OS=Homo sapiens OX=9606 GN=TXNDC9	TXNDC9	0.124328
1449	TRUE	Q13416	ORC2	8.87	23.22	13	13	8120.81	7420.74	8131.83	6797.77	7521.92	7446.28	1.19:1.09:1.20:1.00:1.11:1.10	7891.13	7255.32	1.09	65972	Origin recognition complex subunit 2 OS=Homo sapiens OX=9606 GN=ORC2 PE=1 SV=2	ORC2	0.124328
930	TRUE	Q13200	PSMD2	6.23	6.94	5	5	2804.41	3069.41	2504.47	2566.88	2531.37	2593.66	1.09:1.20:0.98:1.00:0.99:1.01	2792.76	2563.97	1.09	100200	26S proteasome non-ATPase regulatory subunit 2 OS=Homo sapiens OX=9606 GN=PSMD2 PE=1 SV=3	PSMD2	0.124328
864	FALSE	E9PR16	E9PR16	6.94	8.9	10	10	4269.66	4924.71	4655.94	4561.09	4072.01	4084.03	0.94:1.08:1.02:1.00:0.89:0.90	4616.77	4239.04	1.09	127448	Nuclear pore complex protein Nup160 (Fragment) OS=Homo sapiens OX=9606 GN=NUP160 PE=1 SV=2	NUP160	0.124328
4237	FALSE	H3BP24	H3BP24	1.77	23.16	2	2	1582.04	1051.93	1537.07	1865.14	1119.81	843.553	0.85:0.56:0.82:1.00:0.60:0.45	1390.35	1276.17	1.09	10787	HAUS augmin-like complex subunit 2 OS=Homo sapiens OX=9606 GN=HAUS2 PE=1 SV=1	HAUS2	0.124328
1190	FALSE	O94874-3	UFL1	5.27	7.47	5	5	1845.38	1529.63	1614.44	1610.23	1400.79	1569.45	1.15:0.95:1.00:1.00:0.87:0.97	1663.15	1526.83	1.09	57583	Isoform 3 of E3 UFM1-protein ligase 1 OS=Homo sapiens OX=9606 GN=UFL1	UFL1	0.124328
1219	TRUE	Q9Y230	RUVB2	3.75	28.29	12	12	5967.25	6109.73	4953.62	5619.03	5529.3	4420.63	1.06:1.09:0.88:1.00:0.98:0.79	5676.87	5189.65	1.09	51157	RuvB-like 2 OS=Homo sapiens OX=9606 GN=RUVBL2 PE=1 SV=3	RUVBL2	0.124328
2428	FALSE	Q9NUJ1-2	ABHDA	4.73	44.97	5	5	12232.4	10603.9	10463.2	11541.2	9670.78	9218.03	1.06:0.92:0.91:1.00:0.84:0.80	11099.8	10143.3	1.09	16910	Isoform 2 of Palmitoyl-protein thioesterase ABHD10, mitochondrial OS=Homo sapiens OX=9606 GN=ABHD10	ABHD10	0.124328
161	TRUE	Q9UIG0-2	BAZ1B	4.72	22.92	28	28	14612.9	11373.4	12549.5	11308.7	11474.8	12429.6	1.29:1.01:1.11:1.00:1.01:1.10	12845.3	11737.7	1.09	170447	Isoform 2 of Tyrosine-protein kinase BAZ1B OS=Homo sapiens OX=9606 GN=BAZ1B	BAZ1B	0.124328
1885	FALSE	K7EQ61	K7EQ61	2.59	11.9	2	2	1049.23	1504.16	1122.28	1130.14	1189.89	1049.48	0.93:1.33:0.99:1.00:1.05:0.93	1225.22	1123.17	1.09	18371	HAUS augmin-like complex subunit 5 (Fragment) OS=Homo sapiens OX=9606 GN=HAUS5 PE=1 SV=2	HAUS5	0.124328
3814	FALSE	Q86W42-2	THOC6	7.19	4.42	1	1	500.123	580.877	548.814	514.967	464.615	513.588	0.97:1.13:1.07:1.00:0.90:1.00	543.271	497.723	1.09	34849	Isoform 2 of THO complex subunit 6 homolog OS=Homo sapiens OX=9606 GN=THOC6	THOC6	0.124328
92	TRUE	A5YKK6	CNOT1	3	0.63	45	1	1712.27	2177.67	2172.43	1550.28	1800.8	2187.43	1.10:1.40:1.40:1.00:1.16:1.41	2020.79	1846.17	1.09	266939	CCR4-NOT transcription complex subunit 1 OS=Homo sapiens OX=9606 GN=CNOT1 PE=1 SV=2	CNOT1	0.124328
5047	FALSE	Q49AN9	Q49AN9	1.48	18.75	1	1	866.444	1642.19	1166.07	635.076	1734.06	998.583	1.36:2.59:1.84:1.00:2.73:1.57	1224.9	1122.57	1.09	7101	Small nuclear ribonucleoprotein G OS=Homo sapiens OX=9606 GN=SNRPG PE=1 SV=1	SNRPG	0.124328
497	FALSE	H0Y8E6	H0Y8E6	0.55	17.34	12	12	3742.39	3681.91	14330	13432	2904.15	3709.74	0.28:0.27:1.07:1.00:0.22:0.28	7251.43	6681.97	1.09	94118	DNA replication licensing factor MCM2 (Fragment) OS=Homo sapiens OX=9606 GN=MCM2 PE=1 SV=1	MCM2	0.124328
2349	TRUE	O75367	H2AY	2.04	33.6	12	10	13296.8	14407.6	10763.9	8037.05	10154.4	17228.2	1.65:1.79:1.34:1.00:1.26:2.14	12822.7	11806.6	1.09	39617	Core histone macro-H2A.1 OS=Homo sapiens OX=9606 GN=MACROH2A1 PE=1 SV=4	MACROH2A1	0.124328
1033	TRUE	P57740	NU107	6.23	13.84	10	10	4336.77	4672.65	4416.79	3656.26	4270.63	4420.08	1.19:1.28:1.21:1.00:1.17:1.21	4475.41	4115.65	1.09	106374	Nuclear pore complex protein Nup107 OS=Homo sapiens OX=9606 GN=NUP107 PE=1 SV=1	NUP107	0.124328
3775	FALSE	P0CG48	UBC	3.85	7.15	5	5	14374.1	16191	14013.7	14729.2	14845.4	11481.9	0.98:1.10:0.95:1.00:1.01:0.78	14859.6	13685.5	1.09	77039	Polyubiquitin-C OS=Homo sapiens OX=9606 GN=UBC PE=1 SV=3	UBC	0.124328
213	FALSE	O95347-2	SMC2	11.84	30.12	32	32	7936.66	8463.23	8039.1	7148.5	7872.56	7401.72	1.11:1.18:1.12:1.00:1.10:1.04	8146.33	7474.26	1.09	124926	Isoform 2 of Structural maintenance of chromosomes protein 2 OS=Homo sapiens OX=9606 GN=SMC2	SMC2	0.124328
1076	FALSE	A6NMN0	A6NMN0	2.77	5.81	8	7	2266.78	2938.45	2789.96	2005.09	2342.15	2969.03	1.13:1.47:1.39:1.00:1.17:1.48	2665.06	2438.76	1.09	139054	Phosphorylase b kinase regulatory subunit OS=Homo sapiens OX=9606 GN=PHKA1 PE=1 SV=1	PHKA1	0.124328
593	TRUE	A0A5H1ZRQ2	A0A5H1ZRQ2	9.46	32.83	26	20	44025	42686.2	40380.7	41292	36622.1	38677.2	1.07:1.03:0.98:1.00:0.89:0.94	42363.9	38863.8	1.09	80458	RNA helicase OS=Homo sapiens OX=9606 GN=DDX17 PE=1 SV=2	DDX17	0.124328
1179	FALSE	Q6ZU80-1	CE128	3.54	2.23	5	4	1006.43	1033.56	1168.61	1013.01	808.344	1126.36	0.99:1.02:1.15:1.00:0.80:1.11	1069.53	982.57	1.09	115784	Isoform 1 of Centrosomal protein of 128 kDa OS=Homo sapiens OX=9606 GN=CEP128	CEP128	0.124328
