## Supplementary datasets corresponding to Dataset EV1-4 for "In-depth study of MPV17: a molecular travel unveiling a mitochondrial calcium regulation function" (part 3 of 3)

### Sheet: Dataset EV4 (continued)
LFQ analysis done on KO/WT comparison using Peaks Software (Bruker)
2932	TRUE	P25325	THTM	1.15	9.09	3	3	2161.86	1279.06	1968.69	1404.85	1506.6	2115.88	1.54:0.91:1.40:1.00:1.07:1.51	1803.21	1675.78	1.08	33178	3-mercaptopyruvate sulfurtransferase OS=Homo sapiens OX=9606 GN=MPST PE=1 SV=3	MPST	0.111031
1141	TRUE	P10244	MYBB	3.51	33.43	19	19	5727.45	6704.26	7308.78	5522.57	6178.89	6582.18	1.04:1.21:1.32:1.00:1.12:1.19	6580.16	6094.55	1.08	78764	Myb-related protein B OS=Homo sapiens OX=9606 GN=MYBL2 PE=1 SV=1	MYBL2	0.111031
2820	TRUE	Q9UEE9	CFDP1	1.63	18.06	4	4	3894.7	3083.28	4664.37	4457.35	3343.84	3026.39	0.87:0.69:1.05:1.00:0.75:0.68	3880.78	3609.19	1.08	33593	Craniofacial development protein 1 OS=Homo sapiens OX=9606 GN=CFDP1 PE=1 SV=1	CFDP1	0.111031
3179	TRUE	Q9UGM6	SYWM	22.51	21.11	5	5	7936.82	7668.97	7896.3	7302.9	7167.96	7371.7	1.09:1.05:1.08:1.00:0.98:1.01	7834.03	7280.85	1.08	40147	Tryptophan--tRNA ligase, mitochondrial OS=Homo sapiens OX=9606 GN=WARS2 PE=1 SV=1	WARS2	0.111031
1428	FALSE	H0YFD2	H0YFD2	1.87	32.8	4	4	2290.1	3121.01	2271.25	1890.88	2144.76	3076.15	1.21:1.65:1.20:1.00:1.13:1.63	2560.79	2370.6	1.08	21872	Protein KRI1 homolog (Fragment) OS=Homo sapiens OX=9606 GN=KRI1 PE=1 SV=4	KRI1	0.111031
212	TRUE	Q9C0D2-3	CE295	5.86	3.46	10	10	2414.49	2204.6	1999.03	2102.95	1934.75	2064.21	1.15:1.05:0.95:1.00:0.92:0.98	2206.04	2033.97	1.08	295247	Isoform 3 of Centrosomal protein of 295 kDa OS=Homo sapiens OX=9606 GN=CEP295	CEP295	0.111031
3615	FALSE	R4GN99	R4GN99	7.46	30.34	3	3	77228.2	72997.8	81531.4	76728.1	67845.2	69339.9	1.01:0.95:1.06:1.00:0.88:0.90	77252.4	71304.4	1.08	15350	Peptidyl-prolyl cis-trans isomerase OS=Homo sapiens OX=9606 GN=PPIF PE=1 SV=1	PPIF	0.111031
3308	FALSE	A6NIW5	A6NIW5	0.7	19.85	4	4	4353.07	7935.25	4809.18	4947.52	5444.61	5506.21	0.88:1.60:0.97:1.00:1.10:1.11	5699.17	5299.45	1.08	15138	Peroxiredoxin 2, isoform CRA_a OS=Homo sapiens OX=9606 GN=PRDX2 PE=1 SV=2	PRDX2	0.111031
686	FALSE	F5GZT2	F5GZT2	2.39	11.4	2	2	1345.1	1178.03	1483.48	956.338	1347.94	1412.76	1.41:1.23:1.55:1.00:1.41:1.48	1335.53	1239.01	1.08	29743	Sperm-associated antigen 5 (Fragment) OS=Homo sapiens OX=9606 GN=SPAG5 PE=1 SV=2	SPAG5	0.111031
3977	FALSE	Q9NVH0-2	EXD2	2.11	5.24	2	2	2132.38	2131.65	2494.08	1403.07	2302.7	2561.35	1.52:1.52:1.78:1.00:1.64:1.83	2252.7	2089.04	1.08	56346	Isoform 2 of Exonuclease 3'-5' domain-containing protein 2 OS=Homo sapiens OX=9606 GN=EXD2	EXD2	0.111031
2803	TRUE	P30084	ECHM	6.6	28.28	6	6	6808.36	6785.02	7078.25	5730.33	6437.89	6920.52	1.19:1.18:1.24:1.00:1.12:1.21	6890.54	6362.91	1.08	31387	Enoyl-CoA hydratase, mitochondrial OS=Homo sapiens OX=9606 GN=ECHS1 PE=1 SV=4	ECHS1	0.111031
961	TRUE	Q6PGP7	TTC37	0.96	1.09	2	2	715.979	447.557	407.809	565.359	380.811	512.261	1.27:0.79:0.72:1.00:0.67:0.91	523.782	486.144	1.08	175486	Tetratricopeptide repeat protein 37 OS=Homo sapiens OX=9606 GN=TTC37 PE=1 SV=1	TTC37	0.111031
1360	FALSE	Q9H4L5-8	OSBL3	0.97	4.17	4	4	557.404	3165.06	3649.17	2844.64	3753.82	257.138	0.20:1.11:1.28:1.00:1.32:0.09	2457.21	2285.2	1.08	64776	Isoform 2d of Oxysterol-binding protein-related protein 3 OS=Homo sapiens OX=9606 GN=OSBPL3	OSBPL3	0.111031
1602	FALSE	A6NKB8	A6NKB8	7.31	3.93	2	2	1397.33	1564.8	1532.28	1399.54	1459.18	1288.28	1.00:1.12:1.09:1.00:1.04:0.92	1498.14	1382.33	1.08	68169	Aminopeptidase B OS=Homo sapiens OX=9606 GN=RNPEP PE=1 SV=1	RNPEP	0.111031
3016	FALSE	A0A0D9SFB9	A0A0D9SFB9	2.77	8.48	1	1	1230.63	1079.49	1107.52	834.069	1243.24	1097.15	1.48:1.29:1.33:1.00:1.49:1.32	1139.21	1058.15	1.08	18714	Maternal embryonic leucine zipper kinase OS=Homo sapiens OX=9606 GN=MELK PE=1 SV=1	MELK	0.111031
1290	TRUE	Q15046	SYK	9.56	16.42	11	11	3095.25	3414.51	3179.05	2922.13	3134.35	2901.1	1.06:1.17:1.09:1.00:1.07:0.99	3229.61	2985.86	1.08	68048	Lysine--tRNA ligase OS=Homo sapiens OX=9606 GN=KARS1 PE=1 SV=3	KARS1	0.111031
558	TRUE	P31327-3	CPSM	2.05	3.65	11	10	1812.06	2063.52	2228.25	2355.48	2104.4	1179.31	0.77:0.88:0.95:1.00:0.89:0.50	2034.61	1879.73	1.08	165650	Isoform 3 of Carbamoyl-phosphate synthase [ammonia], mitochondrial OS=Homo sapiens OX=9606 GN=CPS1	CPS1	0.111031
2230	TRUE	Q2M2Z5	KIZ	0.65	6.84	5	5	3277.7	2871.78	1657.18	2823.14	2201.91	2214.86	1.16:1.02:0.59:1.00:0.78:0.78	2602.22	2413.3	1.08	75111	Centrosomal protein kizuna OS=Homo sapiens OX=9606 GN=KIZ PE=1 SV=2	KIZ	0.111031
2569	FALSE	P55209-2	NP1L1	0.93	5.16	7	1	1837.75	3440.83	3217.05	2106.22	2198.14	3582.55	0.87:1.63:1.53:1.00:1.04:1.70	2831.88	2628.97	1.08	42762	Isoform 2 of Nucleosome assembly protein 1-like 1 OS=Homo sapiens OX=9606 GN=NAP1L1	NAP1L1	0.111031
1887	FALSE	K7EPK2	K7EPK2	2.76	7.36	1	1	1420.8	1307.81	1611.51	1064.73	1360.68	1580.06	1.33:1.23:1.51:1.00:1.28:1.48	1446.71	1335.16	1.08	18728	Asparagine--tRNA ligase, cytoplasmic (Fragment) OS=Homo sapiens OX=9606 GN=NARS1 PE=1 SV=1	NARS1	0.111031
3516	FALSE	K7EJM7	K7EJM7	2.01	23.53	1	1	15989.8	13769.7	11422.9	10152.3	12641.2	15388.1	1.57:1.36:1.13:1.00:1.25:1.52	13727.5	12727.2	1.08	5481	Splicing factor U2AF 26 kDa subunit OS=Homo sapiens OX=9606 GN=U2AF1L4 PE=4 SV=1	U2AF1L4	0.111031
2770	TRUE	Q9NW64	RBM22	8.01	19.05	7	7	6066.22	6444.93	6088.63	5306.3	5877.67	6055.21	1.14:1.21:1.15:1.00:1.11:1.14	6199.92	5746.39	1.08	46896	Pre-mRNA-splicing factor RBM22 OS=Homo sapiens OX=9606 GN=RBM22 PE=1 SV=1	RBM22	0.111031
2102	TRUE	Q96TA1	NIBA2	7.25	4.83	5	5	1931.02	2008.62	2078.34	1920.24	1957.53	1702.15	1.01:1.05:1.08:1.00:1.02:0.89	2006	1859.97	1.08	84138	Protein Niban 2 OS=Homo sapiens OX=9606 GN=NIBAN2 PE=1 SV=3	NIBAN2	0.111031
395	TRUE	O60885	BRD4	4.38	15.42	23	18	15188.6	14143.5	15983	15023.7	14857.2	11917.8	1.01:0.94:1.06:1.00:0.99:0.79	15105	13932.9	1.08	152219	Bromodomain-containing protein 4 OS=Homo sapiens OX=9606 GN=BRD4 PE=1 SV=2	BRD4	0.111031
1246	FALSE	H0YDT0	H0YDT0	9.97	14.99	10	9	5123.57	4997.31	5537.89	4858.36	4970.89	4678.75	1.05:1.03:1.14:1.00:1.02:0.96	5219.59	4836	1.08	81949	RalBP1-associated Eps domain-containing protein 1 (Fragment) OS=Homo sapiens OX=9606 GN=REPS1 PE=1 SV=1	REPS1	0.111031
818	TRUE	M0R0C6	M0R0C6	2.99	25.44	20	17	11305.6	14898.8	12969.1	11016.3	12234.9	13143.4	1.03:1.35:1.18:1.00:1.11:1.19	13057.9	12131.5	1.08	76651	Far upstream element-binding protein 2 OS=Homo sapiens OX=9606 GN=KHSRP PE=1 SV=2	KHSRP	0.111031
1541	FALSE	H0YCX2	H0YCX2	3.41	24.61	12	12	9478.72	8002.21	8550.22	9538.24	7387.53	7104.6	0.99:0.84:0.90:1.00:0.77:0.74	8677.05	8010.12	1.08	55722	Protein FAM193B (Fragment) OS=Homo sapiens OX=9606 GN=FAM193B PE=1 SV=1	FAM193B	0.111031
4273	FALSE	Q9Y5Z7-2	HCFC2	2.1	1.7	1	1	41069.3	43151.9	37424.8	54014.8	33798.4	25109.3	0.76:0.80:0.69:1.00:0.63:0.46	40548.7	37640.8	1.08	45828	Isoform 2 of Host cell factor 2 OS=Homo sapiens OX=9606 GN=HCFC2	HCFC2	0.111031
1016	FALSE	Q9NWH9-3	SLTM	1.02	7.13	6	5	3176.34	2853.93	1773.75	2617.01	2082.06	2505.63	1.21:1.09:0.68:1.00:0.80:0.96	2601.34	2401.57	1.08	71067	Isoform 2 of SAFB-like transcription modulator OS=Homo sapiens OX=9606 GN=SLTM	SLTM	0.111031
2523	FALSE	H7C148	H7C148	4.21	4.84	4	4	1587.74	1557.29	1537.66	1518.17	1601.17	1236.52	1.05:1.03:1.01:1.00:1.05:0.81	1560.9	1451.95	1.08	48957	CCR4-NOT transcription complex subunit 3 (Fragment) OS=Homo sapiens OX=9606 GN=CNOT3 PE=1 SV=2	CNOT3	0.111031
1976	TRUE	P31930	QCR1	0.95	6.25	4	4	2137.53	1470.77	1114.04	1096.97	1358.38	1924.92	1.95:1.34:1.02:1.00:1.24:1.75	1574.11	1460.09	1.08	52646	Cytochrome b-c1 complex subunit 1, mitochondrial OS=Homo sapiens OX=9606 GN=UQCRC1 PE=1 SV=3	UQCRC1	0.111031
552	FALSE	H7C3P6	H7C3P6	1.73	14.74	10	10	2939.3	3267.49	2207.79	3038.41	2890.2	1841.39	0.97:1.08:0.73:1.00:0.95:0.61	2804.86	2590	1.08	85796	Nuclear pore complex protein Nup98-Nup96 (Fragment) OS=Homo sapiens OX=9606 GN=NUP98 PE=1 SV=1	NUP98	0.111031
454	FALSE	O75122	CLAP2	1.16	1.31	15	1	1139.73	2003.28	1449.56	1329.14	1092.23	1840.98	0.86:1.51:1.09:1.00:0.82:1.39	1530.86	1420.78	1.08	141064	CLIP-associating protein 2 OS=Homo sapiens OX=9606 GN=CLASP2 PE=1 SV=3	CLASP2	0.111031
2832	FALSE	A0A804HJ93	A0A804HJ93	2.78	8.33	1	1	739.282	1014.81	908.716	751.057	868.084	844.749	0.98:1.35:1.21:1.00:1.16:1.12	887.604	821.297	1.08	15178	Dolichol-phosphate mannosyltransferase subunit 1 OS=Homo sapiens OX=9606 GN=DPM1 PE=1 SV=1	DPM1	0.111031
3092	TRUE	Q9Y679	AUP1	1.37	7.32	5	5	1871.9	3234.47	2645.54	2774.17	1435.87	2943.75	0.67:1.17:0.95:1.00:0.52:1.06	2583.97	2384.6	1.08	45787	Lipid droplet-regulating VLDL assembly factor AUP1 OS=Homo sapiens OX=9606 GN=AUP1 PE=1 SV=2	AUP1	0.111031
1279	FALSE	D6RFM3	D6RFM3	7.01	32.52	7	5	14201.9	16260.6	15553.8	13283.7	14920.3	14243.2	1.07:1.22:1.17:1.00:1.12:1.07	15338.8	14149	1.08	18190	Heterogeneous nuclear ribonucleoprotein H (Fragment) OS=Homo sapiens OX=9606 GN=HNRNPH1 PE=1 SV=1	HNRNPH1	0.111031
1832	TRUE	Q96QZ7-2	MAGI1	5.68	3.97	5	5	2083.67	2024.39	2326.11	2163.18	1862.85	1917.06	0.96:0.94:1.08:1.00:0.86:0.89	2144.72	1981.03	1.08	161550	Isoform 2 of Membrane-associated guanylate kinase, WW and PDZ domain-containing protein 1 OS=Homo sapiens OX=9606 GN=MAGI1	MAGI1	0.111031
4487	TRUE	P62304	RUXE	2.72	38.04	3	3	15680.1	13298.9	13793.1	15888.5	12432.2	11759.8	0.99:0.84:0.87:1.00:0.78:0.74	14257.4	13360.2	1.07	10804	Small nuclear ribonucleoprotein E OS=Homo sapiens OX=9606 GN=SNRPE PE=1 SV=1	SNRPE	0.0976108
1777	TRUE	Q69YH5	CDCA2	3.7	4.79	4	4	2293.39	1892.57	2075.85	1955.91	1794.43	2115.07	1.17:0.97:1.06:1.00:0.92:1.08	2087.27	1955.14	1.07	112676	Cell division cycle-associated protein 2 OS=Homo sapiens OX=9606 GN=CDCA2 PE=1 SV=2	CDCA2	0.0976108
3449	TRUE	Q96H79	ZCCHL	1.81	3.67	1	1	561.057	566.398	440.326	477.855	372.674	618.582	1.17:1.19:0.92:1.00:0.78:1.29	522.594	489.704	1.07	32962	Zinc finger CCCH-type antiviral protein 1-like OS=Homo sapiens OX=9606 GN=ZC3HAV1L PE=1 SV=2	ZC3HAV1L	0.0976108
3061	TRUE	Q96AG4	LRC59	2.09	7.49	3	3	2361.58	2313.51	1803.6	1589.6	2149.81	2290.41	1.49:1.46:1.13:1.00:1.35:1.44	2159.56	2009.94	1.07	34930	Leucine-rich repeat-containing protein 59 OS=Homo sapiens OX=9606 GN=LRRC59 PE=1 SV=1	LRRC59	0.0976108
687	TRUE	Q8WUM0	NU133	4.51	20.93	19	19	7080.62	7698.62	7353.47	6115.71	7209.53	7416.52	1.16:1.26:1.20:1.00:1.18:1.21	7377.57	6913.92	1.07	128979	Nuclear pore complex protein Nup133 OS=Homo sapiens OX=9606 GN=NUP133 PE=1 SV=2	NUP133	0.0976108
5399	TRUE	P07477	TRY1	2.13	3.24	2	1	32832.2	37669.3	30952.3	42298.1	27704	24485.4	0.78:0.89:0.73:1.00:0.65:0.58	33817.9	31495.8	1.07	26558	Serine protease 1 OS=Homo sapiens OX=9606 GN=PRSS1 PE=1 SV=1	PRSS1	0.0976108
3151	FALSE	A0A0D9SEM4	A0A0D9SEM4	1.31	3.17	4	1	516.185	743.333	835.205	938.544	601.664	424.744	0.55:0.79:0.89:1.00:0.64:0.45	698.241	654.984	1.07	43647	Serine/arginine-rich-splicing factor 4 (Fragment) OS=Homo sapiens OX=9606 GN=SRSF4 PE=1 SV=1	SRSF4	0.0976108
2992	TRUE	Q96CS3	FAF2	9.38	22.7	7	7	2905.47	3128.32	3063.28	2958.59	2706.86	2836.54	0.98:1.06:1.04:1.00:0.91:0.96	3032.36	2834	1.07	52623	FAS-associated factor 2 OS=Homo sapiens OX=9606 GN=FAF2 PE=1 SV=2	FAF2	0.0976108
267	FALSE	O75665-2	OFD1	2.17	4.63	6	2	1037.49	1156.59	1419.79	1070.71	1314.24	979.806	0.97:1.08:1.33:1.00:1.23:0.92	1204.62	1121.59	1.07	42925	Isoform 2 of Oral-facial-digital syndrome 1 protein OS=Homo sapiens OX=9606 GN=OFD1	OFD1	0.0976108
3383	FALSE	B8ZZ54	B8ZZ54	2.02	68.09	4	4	165401	148963	128253	165595	142136	106075	1.00:0.90:0.77:1.00:0.86:0.64	147539	137935	1.07	5190	10 kDa heat shock protein, mitochondrial OS=Homo sapiens OX=9606 GN=HSPE1 PE=1 SV=1	HSPE1	0.0976108
3872	TRUE	Q8NFQ8	TOIP2	2.09	3.19	1	1	761.687	845.36	704.854	513.925	793.066	850.899	1.48:1.64:1.37:1.00:1.54:1.66	770.634	719.297	1.07	51263	Torsin-1A-interacting protein 2 OS=Homo sapiens OX=9606 GN=TOR1AIP2 PE=1 SV=1	TOR1AIP2	0.0976108
1600	TRUE	Q9P2D3	HTR5B	0.14	0.68	1	1	651.131	2612.72	651.646	2104.96	601.33	943.769	0.31:1.24:0.31:1.00:0.29:0.45	1305.17	1216.69	1.07	224302	HEAT repeat-containing protein 5B OS=Homo sapiens OX=9606 GN=HEATR5B PE=1 SV=2	HEATR5B	0.0976108
6	FALSE	P15924-2	DESP	3.38	34.68	73	73	15504.2	14490.6	14892.3	16091.8	14011.2	11953.4	0.96:0.90:0.93:1.00:0.87:0.74	14962.4	14018.8	1.07	260119	Isoform DPII of Desmoplakin OS=Homo sapiens OX=9606 GN=DSP	DSP	0.0976108
3865	TRUE	A0A0A0MTI1	A0A0A0MTI1	1.65	4.55	3	3	1100.2	1617.84	1536.6	1344.92	1362.69	1269.94	0.82:1.20:1.14:1.00:1.01:0.94	1418.21	1325.85	1.07	61447	Delta(24)-sterol reductase OS=Homo sapiens OX=9606 GN=DHCR24 PE=1 SV=1	DHCR24	0.0976108
2170	TRUE	Q9H4L4	SENP3	1.23	16.03	7	7	3890.25	5915.21	5992.51	4564.72	4848.96	5358.87	0.85:1.30:1.31:1.00:1.06:1.17	5265.99	4924.18	1.07	65010	Sentrin-specific protease 3 OS=Homo sapiens OX=9606 GN=SENP3 PE=1 SV=2	SENP3	0.0976108
2913	TRUE	Q969P6	TOP1M	0.9	2.66	5	2	783.274	371.396	586.223	812.402	439.311	375.054	0.96:0.46:0.72:1.00:0.54:0.46	580.298	542.256	1.07	69872	DNA topoisomerase I, mitochondrial OS=Homo sapiens OX=9606 GN=TOP1MT PE=1 SV=1	TOP1MT	0.0976108
897	FALSE	M0R124	M0R124	3.12	17.27	4	4	25869.2	20050.1	22284.3	24101.6	21049.5	17177.4	1.07:0.83:0.92:1.00:0.87:0.71	22734.5	21269.1	1.07	15977	Mitochondrial import inner membrane translocase subunit TIM44 OS=Homo sapiens OX=9606 GN=TIMM44 PE=1 SV=1	TIMM44	0.0976108
575	TRUE	P13667	PDIA4	0.99	18.6	12	12	57270	1778.87	54566.9	97524.6	5376.31	2868.38	0.59:0.02:0.56:1.00:0.06:0.03	37871.9	35256.4	1.07	72932	Protein disulfide-isomerase A4 OS=Homo sapiens OX=9606 GN=PDIA4 PE=1 SV=2	PDIA4	0.0976108
1234	FALSE	P28290-3	ITPI2	5.72	4.22	4	4	2311.59	2143.91	2176.74	1875.8	2164.93	2164.94	1.23:1.14:1.16:1.00:1.15:1.15	2210.75	2068.56	1.07	137860	Isoform 3 of Protein ITPRID2 OS=Homo sapiens OX=9606 GN=ITPRID2	ITPRID2	0.0976108
99	FALSE	A0A7I2YBM0	A0A7I2YBM0	10.3	21.37	44	31	15440.3	15694.6	16405.2	14925.7	14263.1	15425.4	1.03:1.05:1.10:1.00:0.96:1.03	15846.7	14871.4	1.07	205269	Endoribonuclease Dicer OS=Homo sapiens OX=9606 GN=DICER1 PE=1 SV=1	DICER1	0.0976108
348	FALSE	Q9Y2L1-2	RRP44	1.95	32.54	27	27	15638.4	14892.1	11814.5	15945.7	12498.2	11237.1	0.98:0.93:0.74:1.00:0.78:0.70	14115	13227	1.07	105040	Isoform 2 of Exosome complex exonuclease RRP44 OS=Homo sapiens OX=9606 GN=DIS3	DIS3	0.0976108
316	FALSE	D6RBP3	D6RBP3	1.3	9.89	7	7	4873.97	3111.87	3803.02	4830.91	3703.83	2531.31	1.01:0.64:0.79:1.00:0.77:0.52	3929.62	3688.68	1.07	99690	Histone-lysine N-methyltransferase, H3 lysine-36-specific OS=Homo sapiens OX=9606 GN=NSD1 PE=1 SV=2	NSD1	0.0976108
567	TRUE	Q86XP3	DDX42	1.45	23.35	21	21	6091.94	4020.34	5669.42	5485.65	4540.7	4729.64	1.11:0.73:1.03:1.00:0.83:0.86	5260.57	4918.66	1.07	102975	ATP-dependent RNA helicase DDX42 OS=Homo sapiens OX=9606 GN=DDX42 PE=1 SV=1	DDX42	0.0976108
152	FALSE	D6RF50	D6RF50	2.75	41.84	4	4	15530.4	16871.5	19449.2	18004.8	14027.2	16491.4	0.86:0.94:1.08:1.00:0.78:0.92	17283.7	16174.5	1.07	10306	3'-5' RNA helicase YTHDC2 OS=Homo sapiens OX=9606 GN=YTHDC2 PE=1 SV=1	YTHDC2	0.0976108
1824	TRUE	P22061-2	PIMT	1.76	37.28	10	8	13013.7	11295.1	9534.01	14513.6	10442	6543.76	0.90:0.78:0.66:1.00:0.72:0.45	11280.9	10499.8	1.07	24679	Isoform 2 of Protein-L-isoaspartate(D-aspartate) O-methyltransferase OS=Homo sapiens OX=9606 GN=PCMT1	PCMT1	0.0976108
3043	TRUE	Q14103-3	HNRPD	1.9	17.32	5	4	9872.22	13680.8	12238.1	8598.59	12301.3	12414.5	1.15:1.59:1.42:1.00:1.43:1.44	11930.4	11104.8	1.07	32835	Isoform 3 of Heterogeneous nuclear ribonucleoprotein D0 OS=Homo sapiens OX=9606 GN=HNRNPD	HNRNPD	0.0976108
4034	TRUE	P18887	XRCC1	2.64	1.58	1	1	597.886	602.764	583.419	584.454	420.605	656.049	1.02:1.03:1.00:1.00:0.72:1.12	594.69	553.703	1.07	69498	DNA repair protein XRCC1 OS=Homo sapiens OX=9606 GN=XRCC1 PE=1 SV=3	XRCC1	0.0976108
2639	FALSE	Q8NEL9-4	DDHD1	1.98	2.84	3	3	947.042	753.266	1031.6	694.504	887.427	966.871	1.36:1.08:1.49:1.00:1.28:1.39	910.636	849.6	1.07	97729	Isoform 4 of Phospholipase DDHD1 OS=Homo sapiens OX=9606 GN=DDHD1	DDHD1	0.0976108
1671	FALSE	O15397-2	IPO8	3.38	6.73	5	5	8815.05	10450.5	8086.82	8257.09	8895.08	8358.21	1.07:1.27:0.98:1.00:1.08:1.01	9117.46	8503.46	1.07	96036	Isoform 2 of Importin-8 OS=Homo sapiens OX=9606 GN=IPO8	IPO8	0.0976108
668	TRUE	Q92997	DVL3	3.43	26.54	18	15	94231.6	82111.3	88531.2	91841.3	85007.4	70457.4	1.03:0.89:0.96:1.00:0.93:0.77	88291.3	82435.4	1.07	78055	Segment polarity protein dishevelled homolog DVL-3 OS=Homo sapiens OX=9606 GN=DVL3 PE=1 SV=2	DVL3	0.0976108
653	FALSE	S4R3U1	S4R3U1	0.26	34.44	3	3	2369.02	2647.15	7372.82	3065.66	3051.8	5431.97	0.77:0.86:2.40:1.00:1.00:1.77	4129.66	3849.81	1.07	9521	Epidermal growth factor receptor substrate 15 (Fragment) OS=Homo sapiens OX=9606 GN=EPS15 PE=1 SV=1	EPS15	0.0976108
756	FALSE	A0A0U1RR46	A0A0U1RR46	6.2	3.51	4	4	1447.58	1375.86	1293.97	1378.29	1209.27	1253.18	1.05:1.00:0.94:1.00:0.88:0.91	1372.47	1280.24	1.07	74565	InaD-like protein OS=Homo sapiens OX=9606 GN=PATJ PE=1 SV=1	PATJ	0.0976108
804	FALSE	A0A0U1RR27	A0A0U1RR27	1.23	4.75	10	10	2838.08	2060.22	1750.08	2421.27	1996.02	1788.55	1.17:0.85:0.72:1.00:0.82:0.74	2216.13	2068.61	1.07	214766	C-myc promoter-binding protein OS=Homo sapiens OX=9606 GN=DENND4A PE=1 SV=2	DENND4A	0.0976108
1843	FALSE	J3KMX1	J3KMX1	3.46	18.25	9	9	5518.72	6614.61	5207.44	5743.93	5149.11	5269.87	0.96:1.15:0.91:1.00:0.90:0.92	5780.26	5387.63	1.07	78890	Nuclear pore complex protein Nup88 (Fragment) OS=Homo sapiens OX=9606 GN=NUP88 PE=1 SV=1	NUP88	0.0976108
1712	FALSE	A8MX29	A8MX29	0.37	12.61	5	3	2562.24	1255.74	2424.13	2283.39	1700.55	1852.12	1.12:0.55:1.06:1.00:0.74:0.81	2080.7	1945.35	1.07	36625	Kinesin light chain OS=Homo sapiens OX=9606 GN=KLC2 PE=1 SV=1	KLC2	0.0976108
711	FALSE	E9PD68	E9PD68	2.87	5.09	2	2	5763.78	6210.07	7429.7	5780.03	5915.3	6508.11	1.00:1.07:1.29:1.00:1.02:1.13	6467.85	6067.81	1.07	62030	Dihydropyrimidinase-related protein 1 OS=Homo sapiens OX=9606 GN=CRMP1 PE=1 SV=1	CRMP1	0.0976108
2501	TRUE	A0A804HJC0	A0A804HJC0	1.77	14.38	3	3	2101.78	1465.34	1532.42	1691.87	1478.9	1595.08	1.24:0.87:0.91:1.00:0.87:0.94	1699.85	1588.62	1.07	33611	Serine/Arginine-related protein 53 OS=Homo sapiens OX=9606 GN=RSRC1 PE=1 SV=1	RSRC1	0.0976108
1229	FALSE	J3KPH4	J3KPH4	2.6	12.75	1	1	2891.38	2701.78	2277.54	2395.02	2778.25	2208.74	1.21:1.13:0.95:1.00:1.16:0.92	2623.57	2460.67	1.07	10464	Sorting nexin-1 OS=Homo sapiens OX=9606 GN=SNX1 PE=1 SV=1	SNX1	0.0976108
1681	FALSE	Q7LG56-6	RIR2B	1.59	5.67	2	2	666.218	950.199	784.136	977.669	552.763	717.594	0.68:0.97:0.80:1.00:0.57:0.73	800.185	749.342	1.07	48787	Isoform 6 of Ribonucleoside-diphosphate reductase subunit M2 B OS=Homo sapiens OX=9606 GN=RRM2B	RRM2B	0.0976108
1503	FALSE	A0A7I2V5P9	A0A7I2V5P9	0.76	2.99	1	1	466.226	765.282	461.34	533.003	494.743	558.497	0.87:1.44:0.87:1.00:0.93:1.05	564.283	528.748	1.07	39190	Eukaryotic translation initiation factor 3 subunit E OS=Homo sapiens OX=9606 GN=EIF3E PE=1 SV=1	EIF3E	0.0976108
2268	FALSE	H7C126	H7C126	2.63	50	2	2	1300.25	1352.34	1174.13	954.889	1220.46	1398.64	1.36:1.42:1.23:1.00:1.28:1.46	1275.57	1191.33	1.07	4393	3-hydroxyisobutyryl-CoA hydrolase, mitochondrial (Fragment) OS=Homo sapiens OX=9606 GN=HIBCH PE=1 SV=1	HIBCH	0.0976108
4585	TRUE	A2A4F6	A2A4F6	3.76	13.08	3	1	2266.24	2003.85	2088.95	1734.42	1999.14	2211.53	1.31:1.16:1.20:1.00:1.15:1.28	2119.68	1981.7	1.07	14612	Centrosome-associated protein 350 (Fragment) OS=Homo sapiens OX=9606 GN=CEP350 PE=1 SV=1	CEP350	0.0976108
1397	FALSE	D6RG09	D6RG09	4.16	6.36	1	1	715.596	663.288	815.302	690.317	715.433	641.309	1.04:0.96:1.18:1.00:1.04:0.93	731.395	682.353	1.07	24816	Sentrin-specific protease 6 (Fragment) OS=Homo sapiens OX=9606 GN=SENP6 PE=1 SV=1	SENP6	0.0976108
3286	FALSE	B8ZZ51	B8ZZ51	2.1	18.93	2	2	2043.35	2373.34	1893.34	1543.65	1882.87	2469.84	1.32:1.54:1.23:1.00:1.22:1.60	2103.34	1965.45	1.07	18689	Malate dehydrogenase, cytoplasmic OS=Homo sapiens OX=9606 GN=MDH1 PE=1 SV=1	MDH1	0.0976108
999	FALSE	A0A1W2PPH7	A0A1W2PPH7	3.04	10.75	13	4	83925.7	77407.9	69997.3	65554.7	83244.2	67969.2	1.28:1.18:1.07:1.00:1.27:1.04	77110.3	72256	1.07	61750	Heterogeneous nuclear ribonucleoprotein U OS=Homo sapiens OX=9606 GN=HNRNPU PE=1 SV=1	HNRNPU	0.0976108
2116	TRUE	Q5T440	CAF17	2.49	32.3	11	11	20693.5	23016.8	27238.4	21588.2	21516.2	23735.3	0.96:1.07:1.26:1.00:1.00:1.10	23649.6	22279.9	1.06	38155	Putative transferase CAF17, mitochondrial OS=Homo sapiens OX=9606 GN=IBA57 PE=1 SV=1	IBA57	0.0840643
1002	FALSE	Q6YN16-2	HSDL2	4.84	44.64	12	12	24650.2	27139.9	25166.8	26217.6	23712.7	22951.2	0.94:1.04:0.96:1.00:0.90:0.88	25652.3	24293.8	1.06	37320	Isoform 2 of Hydroxysteroid dehydrogenase-like protein 2 OS=Homo sapiens OX=9606 GN=HSDL2	HSDL2	0.0840643
4205	TRUE	P52815	RM12	0.8	6.57	6	1	1751.19	7609.2	6162.47	5215.29	5466.03	3963.2	0.34:1.46:1.18:1.00:1.05:0.76	5174.28	4881.51	1.06	21348	39S ribosomal protein L12, mitochondrial OS=Homo sapiens OX=9606 GN=MRPL12 PE=1 SV=2	MRPL12	0.0840643
274	TRUE	O60934	NBN	1.99	28.25	19	14	6246.35	6806.9	6200.5	7243.99	4461.81	6469.34	0.86:0.94:0.86:1.00:0.62:0.89	6417.92	6058.38	1.06	84959	Nibrin OS=Homo sapiens OX=9606 GN=NBN PE=1 SV=1	NBN	0.0840643
2665	TRUE	Q9UI36-2	DACH1	1.42	5.67	4	4	4342.52	3103.82	3872.52	4645.56	3720.32	2330.55	0.93:0.67:0.83:1.00:0.80:0.50	3772.95	3565.47	1.06	73030	Isoform 2 of Dachshund homolog 1 OS=Homo sapiens OX=9606 GN=DACH1	DACH1	0.0840643
2427	TRUE	Q9H7N4	SFR19	1.26	2.52	3	3	2453.03	3186.38	2040.34	3041.78	1838.26	2333.29	0.81:1.05:0.67:1.00:0.60:0.77	2559.91	2404.44	1.06	139270	Splicing factor, arginine/serine-rich 19 OS=Homo sapiens OX=9606 GN=SCAF1 PE=1 SV=3	SCAF1	0.0840643
2637	TRUE	Q15464	SHB	3.08	7.27	5	5	2219.94	2320.25	2729.04	2162.37	2398.61	2313.86	1.03:1.07:1.26:1.00:1.11:1.07	2423.08	2291.61	1.06	55042	SH2 domain-containing adapter protein B OS=Homo sapiens OX=9606 GN=SHB PE=1 SV=2	SHB	0.0840643
119	TRUE	Q7L014	DDX46	0.9	1.84	39	1	1212.32	1897.56	2038.12	1355.58	1344.99	2165.3	0.89:1.40:1.50:1.00:0.99:1.60	1716	1621.96	1.06	117362	Probable ATP-dependent RNA helicase DDX46 OS=Homo sapiens OX=9606 GN=DDX46 PE=1 SV=2	DDX46	0.0840643
1045	FALSE	F8WED0	F8WED0	1.65	13.24	1	1	1803.52	2003.57	2208.7	2760.59	1905.64	1032.8	0.65:0.73:0.80:1.00:0.69:0.37	2005.26	1899.68	1.06	7936	Nucleolar protein 58 OS=Homo sapiens OX=9606 GN=NOP58 PE=1 SV=1	NOP58	0.0840643
363	FALSE	Q01780-2	EXOSX	2.84	29.88	23	23	8263	9433.83	8948.9	7172.69	9220.14	8793.79	1.15:1.32:1.25:1.00:1.29:1.23	8881.91	8395.54	1.06	98089	Isoform 2 of Exosome component 10 OS=Homo sapiens OX=9606 GN=EXOSC10	EXOSC10	0.0840643
1981	FALSE	J3QQS1	J3QQS1	3.06	51.74	8	8	13554.9	13450.5	16663.4	13952.9	13565.1	13690.5	0.97:0.96:1.19:1.00:0.97:0.98	14556.3	13736.2	1.06	20022	28S ribosomal protein S7, mitochondrial (Fragment) OS=Homo sapiens OX=9606 GN=MRPS7 PE=1 SV=1	MRPS7	0.0840643
5371	TRUE	O75607	NPM3	1.98	8.99	2	2	3903	4982.52	4577.35	3615.48	4390.3	4746.5	1.08:1.38:1.27:1.00:1.21:1.31	4487.63	4250.76	1.06	19344	Nucleoplasmin-3 OS=Homo sapiens OX=9606 GN=NPM3 PE=1 SV=3	NPM3	0.0840643
631	TRUE	P50570-5	DYN2	1.26	1.73	15	1	747.617	606.653	482.855	595.451	432.01	700.149	1.26:1.02:0.81:1.00:0.73:1.18	612.375	575.87	1.06	97977	Isoform 5 of Dynamin-2 OS=Homo sapiens OX=9606 GN=DNM2	DNM2	0.0840643
1946	FALSE	Q9Y2D5	AKAP2	0.61	2.21	3	3	760.934	352.916	588.879	760.195	440.435	402.789	1.00:0.46:0.77:1.00:0.58:0.53	567.576	534.473	1.06	94661	A-kinase anchor protein 2 OS=Homo sapiens OX=9606 GN=AKAP2 PE=1 SV=3	AKAP2	0.0840643
1913	FALSE	H0YMA0	H0YMA0	3.07	32.39	6	6	27231.6	26710.7	27726.1	28257.2	21833.8	27210.4	0.96:0.95:0.98:1.00:0.77:0.96	27222.8	25767.1	1.06	15839	U2 small nuclear ribonucleoprotein A' (Fragment) OS=Homo sapiens OX=9606 GN=SNRPA1 PE=1 SV=1	SNRPA1	0.0840643
4280	TRUE	Q8NCF5	NF2IP	0.41	4.06	1	1	693.646	518.36	359.452	476.266	502.546	503.737	1.46:1.09:0.75:1.00:1.06:1.06	523.819	494.183	1.06	45817	NFATC2-interacting protein OS=Homo sapiens OX=9606 GN=NFATC2IP PE=1 SV=1	NFATC2IP	0.0840643
5818	TRUE	P20226-2	TBP	0	4.7	1	1	4013.3	458.378	448.302	3679.13	398.781	563.259	1.09:0.12:0.12:1.00:0.11:0.15	1639.99	1547.06	1.06	35657	Isoform 2 of TATA-box-binding protein OS=Homo sapiens OX=9606 GN=TBP	TBP	0.0840643
1421	TRUE	Q6ZU65	UBN2	0.87	2	6	5	1542.67	913.034	1372.37	1061.85	1119.6	1421.81	1.45:0.86:1.29:1.00:1.05:1.34	1276.02	1201.09	1.06	146088	Ubinuclein-2 OS=Homo sapiens OX=9606 GN=UBN2 PE=1 SV=2	UBN2	0.0840643
4023	TRUE	K7EN31	K7EN31	1.54	5.26	4	1	1011.03	803.371	716.759	1094.16	595.716	689.155	0.92:0.73:0.66:1.00:0.54:0.63	843.718	793.01	1.06	18169	Ran-binding protein 3 (Fragment) OS=Homo sapiens OX=9606 GN=RANBP3 PE=1 SV=8	RANBP3	0.0840643
2875	TRUE	O00257	CBX4	4.52	3.93	2	2	1379.13	1380.5	1248.46	1356.19	1266.92	1155.98	1.02:1.02:0.92:1.00:0.93:0.85	1336.03	1259.7	1.06	61368	E3 SUMO-protein ligase CBX4 OS=Homo sapiens OX=9606 GN=CBX4 PE=1 SV=3	CBX4	0.0840643
724	FALSE	P14868-2	SYDC	2.62	31.42	13	13	7317.65	7930.67	6759.22	5742.52	7981.21	6946.41	1.27:1.38:1.18:1.00:1.39:1.21	7335.85	6890.05	1.06	45771	Isoform 2 of Aspartate--tRNA ligase, cytoplasmic OS=Homo sapiens OX=9606 GN=DARS1	DARS1	0.0840643
87	FALSE	Q9P2D1-4	CHD7	1.07	2.64	2	2	1184.34	1595.92	1005.2	1225.85	1082.04	1260.91	0.97:1.30:0.82:1.00:0.88:1.03	1261.82	1189.6	1.06	101085	Isoform 4 of Chromodomain-helicase-DNA-binding protein 7 OS=Homo sapiens OX=9606 GN=CHD7	CHD7	0.0840643
150	FALSE	Q14966-3	ZN638	2.63	11.19	44	19	10530.1	10768.3	11984	9266.94	9645.92	12452.6	1.14:1.16:1.29:1.00:1.04:1.34	11094.1	10455.1	1.06	218246	Isoform 3 of Zinc finger protein 638 OS=Homo sapiens OX=9606 GN=ZNF638	ZNF638	0.0840643
3066	FALSE	Q16594	TAF9	1.17	6.82	2	2	1877.46	1311.3	1215.56	1432.6	1168.12	1535.89	1.31:0.92:0.85:1.00:0.82:1.07	1468.11	1378.87	1.06	28974	Transcription initiation factor TFIID subunit 9 OS=Homo sapiens OX=9606 GN=TAF9 PE=1 SV=1	TAF9	0.0840643
2044	TRUE	F6VRR5	F6VRR5	1.31	4.34	10	1	6970.03	708.713	790.739	4997.76	991.415	2023.37	1.39:0.14:0.16:1.00:0.20:0.40	2823.16	2670.85	1.06	48104	Polymerase delta-interacting protein 3 OS=Homo sapiens OX=9606 GN=POLDIP3 PE=1 SV=1	POLDIP3	0.0840643
1930	FALSE	Q8IWZ6-2	BBS7	2.58	10.12	7	7	4415.26	3411.88	3531.25	3726.85	3549.21	3409.12	1.18:0.92:0.95:1.00:0.95:0.91	3786.13	3561.72	1.06	75446	Isoform 2 of Bardet-Biedl syndrome 7 protein OS=Homo sapiens OX=9606 GN=BBS7	BBS7	0.0840643
2196	TRUE	Q9H0E3-3	SP130	2.33	4.06	5	5	2160.1	2313.17	2130.78	2195.15	1622.75	2406.61	0.98:1.05:0.97:1.00:0.74:1.10	2201.35	2074.83	1.06	113967	Isoform 3 of Histone deacetylase complex subunit SAP130 OS=Homo sapiens OX=9606 GN=SAP130	SAP130	0.0840643
3272	FALSE	D6RBY2	D6RBY2	1.82	13.24	1	1	717.185	834.106	663.681	658.301	871.823	562.279	1.09:1.27:1.01:1.00:1.32:0.85	738.324	697.468	1.06	7401	Transmembrane protein 33 OS=Homo sapiens OX=9606 GN=TMEM33 PE=1 SV=1	TMEM33	0.0840643
4029	FALSE	F5H052	F5H052	0.96	28.16	2	2	1200.11	1635.1	1015.39	1215.42	1136.91	1284.25	0.99:1.35:0.84:1.00:0.94:1.06	1283.53	1212.19	1.06	11424	Armadillo repeat-containing protein 6 (Fragment) OS=Homo sapiens OX=9606 GN=ARMC6 PE=1 SV=1	ARMC6	0.0840643
869	FALSE	A0A7I2V4I8	A0A7I2V4I8	1.44	15.28	3	3	1391.18	1206.77	983.99	1141.81	935.231	1313.37	1.22:1.06:0.86:1.00:0.82:1.15	1193.98	1130.14	1.06	31015	Aconitate hydratase, mitochondrial OS=Homo sapiens OX=9606 GN=ACO2 PE=1 SV=1	ACO2	0.0840643
3761	TRUE	A0A0B4J2A0	A0A0B4J2A0	1.36	2.72	2	2	568.211	631.271	833.289	659.64	535.018	722.09	0.86:0.96:1.26:1.00:0.81:1.09	677.59	638.916	1.06	51505	FGGY_N domain-containing protein OS=Homo sapiens OX=9606 PE=4 SV=1	NA	0.0840643
2844	TRUE	Q9BX10	GTPB2	1.4	1.5	1	1	484.714	655.414	506.945	645.4	570.031	342.917	0.75:1.02:0.79:1.00:0.88:0.53	549.024	519.449	1.06	65768	GTP-binding protein 2 OS=Homo sapiens OX=9606 GN=GTPBP2 PE=1 SV=1	GTPBP2	0.0840643
438	FALSE	F2Z2V2	F2Z2V2	1.3	23.33	2	2	14620.7	10008.4	13140.7	10212.3	12808.9	12734.5	1.43:0.98:1.29:1.00:1.25:1.25	12589.9	11918.5	1.06	13865	THO complex subunit 2 OS=Homo sapiens OX=9606 GN=THOC2 PE=1 SV=1	THOC2	0.0840643
405	FALSE	C9J5L1	C9J5L1	1.24	29.19	2	2	2397.23	1636.87	2267.22	1929.24	1836.37	2199.14	1.24:0.85:1.18:1.00:0.95:1.14	2100.44	1988.25	1.06	17743	U2 snRNP-associated SURP motif-containing protein (Fragment) OS=Homo sapiens OX=9606 GN=U2SURP PE=1 SV=1	U2SURP	0.0840643
110	FALSE	M0R019	M0R019	2.21	33.24	12	9	31713.1	37302.1	31359.8	30605.2	25809.4	37972.2	1.04:1.22:1.02:1.00:0.84:1.24	33458.3	31462.3	1.06	37627	Heterogeneous nuclear ribonucleoprotein M (Fragment) OS=Homo sapiens OX=9606 GN=HNRNPM PE=1 SV=8	HNRNPM	0.0840643
1840	FALSE	J3KTK0	J3KTK0	1.59	19.65	4	4	1883.94	2218.11	1536.72	1835.23	1770.43	1723.1	1.03:1.21:0.84:1.00:0.96:0.94	1879.59	1776.25	1.06	19349	Probable ATP-dependent RNA helicase DHX40 (Fragment) OS=Homo sapiens OX=9606 GN=DHX40 PE=1 SV=1	DHX40	0.0840643
1342	TRUE	Q9H269	VPS16	1.46	10.37	8	8	4410.29	3037.59	3788.32	2875.36	3989.36	3721.6	1.53:1.06:1.32:1.00:1.39:1.29	3745.4	3528.77	1.06	94694	Vacuolar protein sorting-associated protein 16 homolog OS=Homo sapiens OX=9606 GN=VPS16 PE=1 SV=2	VPS16	0.0840643
322	FALSE	Q5VT25-6	MRCKA	0.74	14.82	26	23	4325.69	4339.19	2692.15	3286.84	3542.84	3906.99	1.32:1.32:0.82:1.00:1.08:1.19	3785.68	3578.89	1.06	202812	Isoform 6 of Serine/threonine-protein kinase MRCK alpha OS=Homo sapiens OX=9606 GN=CDC42BPA	CDC42BPA	0.0840643
2132	FALSE	J3KN66	J3KN66	1.5	10.18	6	6	2059.96	2226.96	2846.62	1870.12	2447.78	2432.67	1.10:1.19:1.52:1.00:1.31:1.30	2377.85	2250.19	1.06	67822	Torsin-1A-interacting protein 1 OS=Homo sapiens OX=9606 GN=TOR1AIP1 PE=1 SV=1	TOR1AIP1	0.0840643
3757	TRUE	Q9Y366	IFT52	1.49	4.81	2	2	1579.54	1166.82	1140.74	1618.38	1006.82	1030.57	0.98:0.72:0.70:1.00:0.62:0.64	1295.7	1218.59	1.06	49706	Intraflagellar transport protein 52 homolog OS=Homo sapiens OX=9606 GN=IFT52 PE=1 SV=3	IFT52	0.0840643
33	FALSE	E5RFZ0	E5RFZ0	3.38	34.09	7	7	10849.6	12018.2	10064.1	9729.24	10260.4	11189.6	1.12:1.24:1.03:1.00:1.05:1.15	10977.3	10393.1	1.06	19830	Activating signal cointegrator 1 complex subunit 3 (Fragment) OS=Homo sapiens OX=9606 GN=ASCC3 PE=1 SV=1	ASCC3	0.0840643
987	TRUE	Q9H501	ESF1	4.03	17.04	13	13	6177.04	6326.23	6917.17	5812.76	5875.15	6712.98	1.06:1.09:1.19:1.00:1.01:1.15	6473.48	6133.63	1.06	98796	ESF1 homolog OS=Homo sapiens OX=9606 GN=ESF1 PE=1 SV=1	ESF1	0.0840643
1224	TRUE	O95433	AHSA1	3.4	61.54	16	16	36526.9	33934.6	37525.7	36574.6	35852	29448.9	1.00:0.93:1.03:1.00:0.98:0.81	35995.7	33958.5	1.06	38274	Activator of 90 kDa heat shock protein ATPase homolog 1 OS=Homo sapiens OX=9606 GN=AHSA1 PE=1 SV=1	AHSA1	0.0840643
126	FALSE	A0A0U1RR97	A0A0U1RR97	3.32	9.9	1	1	1467.37	1586.49	1591.45	1665.34	1429.78	1280.01	0.88:0.95:0.96:1.00:0.86:0.77	1548.44	1458.38	1.06	11770	Dedicator of cytokinesis protein 7 (Fragment) OS=Homo sapiens OX=9606 GN=DOCK7 PE=1 SV=1	DOCK7	0.0840643
2217	FALSE	A0A7P0Z4I0	A0A7P0Z4I0	3.82	19.72	5	5	3663.57	4235.56	3937.15	3852.06	3944.71	3380.38	0.95:1.10:1.02:1.00:1.02:0.88	3945.42	3725.72	1.06	32218	rRNA adenine N(6)-methyltransferase OS=Homo sapiens OX=9606 GN=DIMT1 PE=1 SV=1	DIMT1	0.0840643
1637	TRUE	Q9H223	EHD4	2.13	4.81	2	2	1054.32	1124.54	1319.99	1244.22	1056.93	1026.44	0.85:0.90:1.06:1.00:0.85:0.82	1166.28	1109.2	1.05	61175	EH domain-containing protein 4 OS=Homo sapiens OX=9606 GN=EHD4 PE=1 SV=1	EHD4	0.0703893
3174	FALSE	Q9BT25-2	HAUS8	0.83	22.06	5	5	19386.9	16496.6	12402	18687.4	13592.1	13889.3	1.04:0.88:0.66:1.00:0.73:0.74	16095.2	15389.6	1.05	38464	Isoform 2 of HAUS augmin-like complex subunit 8 OS=Homo sapiens OX=9606 GN=HAUS8	HAUS8	0.0703893
1918	TRUE	C9JA08	C9JA08	4.79	16.64	7	7	4447.09	4644.68	4243.85	4481.93	4273.28	3897.71	0.99:1.04:0.95:1.00:0.95:0.87	4445.2	4217.64	1.05	60126	60S ribosomal export protein NMD3 OS=Homo sapiens OX=9606 GN=NMD3 PE=1 SV=1	NMD3	0.0703893
1995	FALSE	J3QR89	J3QR89	1.18	16.67	1	1	910.144	969.178	674.091	737.075	852.585	841.288	1.23:1.31:0.91:1.00:1.16:1.14	851.138	810.316	1.05	6623	Uncharacterized protein (Fragment) OS=Homo sapiens OX=9606 PE=4 SV=1	NA	0.0703893
1526	TRUE	Q70EK8	UBP53	0.48	6.9	8	8	2421.4	1988.33	3493.9	2520	2414.64	2576.73	0.96:0.79:1.39:1.00:0.96:1.02	2634.54	2503.79	1.05	120806	Inactive ubiquitin carboxyl-terminal hydrolase 53 OS=Homo sapiens OX=9606 GN=USP53 PE=1 SV=2	USP53	0.0703893
964	TRUE	Q14145	KEAP1	1.63	30.61	18	18	23723.6	18577.2	19255	22375.1	19362.9	16967	1.06:0.83:0.86:1.00:0.87:0.76	20518.6	19568.3	1.05	69666	Kelch-like ECH-associated protein 1 OS=Homo sapiens OX=9606 GN=KEAP1 PE=1 SV=2	KEAP1	0.0703893
3446	FALSE	H3BU54	H3BU54	1.44	10.17	1	1	647.08	591.901	783.06	527.598	648.397	752.035	1.23:1.12:1.48:1.00:1.23:1.43	674.014	642.677	1.05	19285	Alanine transaminase (Fragment) OS=Homo sapiens OX=9606 GN=GPT2 PE=1 SV=1	GPT2	0.0703893
4388	TRUE	Q96EL2	RT24	2.04	28.14	4	4	48465.1	38739.1	51785.4	42361.5	42975.5	46171.6	1.14:0.91:1.22:1.00:1.01:1.09	46329.9	44083.4	1.05	19015	28S ribosomal protein S24, mitochondrial OS=Homo sapiens OX=9606 GN=MRPS24 PE=1 SV=1	MRPS24	0.0703893
2858	TRUE	Q9NWU1	OXSM	2	20.48	6	6	5364.2	5536.73	6534.35	5256.4	5103.25	6292.82	1.02:1.05:1.24:1.00:0.97:1.20	5811.76	5550.82	1.05	48843	3-oxoacyl-[acyl-carrier-protein] synthase, mitochondrial OS=Homo sapiens OX=9606 GN=OXSM PE=1 SV=1	OXSM	0.0703893
2335	TRUE	Q9HBE1	PATZ1	0.98	8.01	5	4	3101.76	2977.62	1701.56	3869.43	1790.88	1737.44	0.80:0.77:0.44:1.00:0.46:0.45	2593.65	2465.91	1.05	74060	POZ-, AT hook-, and zinc finger-containing protein 1 OS=Homo sapiens OX=9606 GN=PATZ1 PE=1 SV=1	PATZ1	0.0703893
1549	TRUE	Q8TED0	UTP15	1.74	15.64	8	8	2845.61	3317.21	3574.89	3185.3	2689.48	3437.16	0.89:1.04:1.12:1.00:0.84:1.08	3245.9	3103.98	1.05	58415	U3 small nucleolar RNA-associated protein 15 homolog OS=Homo sapiens OX=9606 GN=UTP15 PE=1 SV=3	UTP15	0.0703893
2056	TRUE	Q6L8Q7	PDE12	5.15	23.65	11	11	25528.5	23799.5	26490.4	23673.5	23686.6	25164.2	1.08:1.01:1.12:1.00:1.00:1.06	25272.8	24174.8	1.05	67352	2',5'-phosphodiesterase 12 OS=Homo sapiens OX=9606 GN=PDE12 PE=1 SV=2	PDE12	0.0703893
5104	TRUE	O14925	TIM23	1.62	12.92	2	2	788.23	1030.68	1036.8	818.545	1041.93	847.921	0.96:1.26:1.27:1.00:1.27:1.04	951.902	902.798	1.05	21943	Mitochondrial import inner membrane translocase subunit Tim23 OS=Homo sapiens OX=9606 GN=TIMM23 PE=1 SV=1	TIMM23	0.0703893
895	FALSE	M0QY85	M0QY85	1.96	14.95	4	1	1314.91	1118.37	1207.95	944.606	1259.43	1266.52	1.39:1.18:1.28:1.00:1.33:1.34	1213.74	1156.85	1.05	11788	Tubulin beta-4A chain (Fragment) OS=Homo sapiens OX=9606 GN=TUBB4A PE=1 SV=1	TUBB4A	0.0703893
3082	TRUE	Q6IAN0	DRS7B	0.49	3.69	1	1	789.077	432.554	826.174	779.208	722.93	445.141	1.01:0.56:1.06:1.00:0.93:0.57	682.602	649.093	1.05	35119	Dehydrogenase/reductase SDR family member 7B OS=Homo sapiens OX=9606 GN=DHRS7B PE=1 SV=2	DHRS7B	0.0703893
2175	FALSE	P24941-2	CDK2	3	27.27	9	7	3566.87	4136.25	3758.19	3423.3	3564.9	3964.01	1.04:1.21:1.10:1.00:1.04:1.16	3820.44	3650.73	1.05	30035	Isoform 2 of Cyclin-dependent kinase 2 OS=Homo sapiens OX=9606 GN=CDK2	CDK2	0.0703893
2537	TRUE	P43897	EFTS	1.83	29.54	8	8	20808.9	20920.8	20870.6	24166.1	20264.5	15336.1	0.86:0.87:0.86:1.00:0.84:0.63	20866.8	19922.2	1.05	35391	Elongation factor Ts, mitochondrial OS=Homo sapiens OX=9606 GN=TSFM PE=1 SV=2	TSFM	0.0703893
221	TRUE	Q8TEQ6	GEMI5	4.46	33.75	43	43	44380.3	41546.3	46211.4	42086.3	39924.7	44319.6	1.05:0.99:1.10:1.00:0.95:1.05	44046	42110.2	1.05	168589	Gem-associated protein 5 OS=Homo sapiens OX=9606 GN=GEMIN5 PE=1 SV=3	GEMIN5	0.0703893
2016	FALSE	C9J5V9	C9J5V9	0.99	31.02	6	6	19780.2	13489.4	19352.7	12222	19042.6	18917.3	1.62:1.10:1.58:1.00:1.56:1.55	17540.8	16727.3	1.05	23598	Y-box-binding protein 1 (Fragment) OS=Homo sapiens OX=9606 GN=YBX1 PE=1 SV=1	YBX1	0.0703893
819	FALSE	Q15811-10	ITSN1	3.04	13.07	15	13	4263.46	4307.47	5122.46	4344.13	4240.99	4452.45	0.98:0.99:1.18:1.00:0.98:1.02	4564.46	4345.86	1.05	133560	Isoform 10 of Intersectin-1 OS=Homo sapiens OX=9606 GN=ITSN1	ITSN1	0.0703893
2411	FALSE	H0YFF0	H0YFF0	1.51	6.25	1	1	2486.75	1846.04	2200.68	2270.75	2125.74	1839.53	1.10:0.81:0.97:1.00:0.94:0.81	2177.82	2078.67	1.05	19641	Probable cysteine--tRNA ligase, mitochondrial (Fragment) OS=Homo sapiens OX=9606 GN=CARS2 PE=1 SV=1	CARS2	0.0703893
4634	TRUE	Q8IU60-2	DCP2	4.6	5.19	3	3	2736.64	2594.62	2494.56	2629.39	2321.28	2511.34	1.04:0.99:0.95:1.00:0.88:0.96	2608.61	2487.33	1.05	44409	Isoform 2 of m7GpppN-mRNA hydrolase OS=Homo sapiens OX=9606 GN=DCP2	DCP2	0.0703893
2689	FALSE	F8VY04	F8VY04	0.09	8.42	1	1	674.842	713.823	308.217	532.479	404.152	672.174	1.27:1.34:0.58:1.00:0.76:1.26	565.627	536.268	1.05	21226	Nucleoside-diphosphate kinase OS=Homo sapiens OX=9606 GN=AK2 PE=1 SV=1	AK2	0.0703893
1919	FALSE	J3QR00	J3QR00	0.28	4.28	1	1	874.754	467.975	905.374	549.786	866.005	730.463	1.59:0.85:1.65:1.00:1.58:1.33	749.367	715.418	1.05	21171	Trafficking protein particle complex subunit 8 (Fragment) OS=Homo sapiens OX=9606 GN=TRAPPC8 PE=1 SV=1	TRAPPC8	0.0703893
3377	TRUE	B4DDH2	B4DDH2	1.09	2.54	1	1	568.687	726.745	469.775	480.124	473.18	721.427	1.18:1.51:0.98:1.00:0.99:1.50	588.402	558.244	1.05	53536	Serine/threonine-protein kinase 33 OS=Homo sapiens OX=9606 GN=STK33 PE=1 SV=1	STK33	0.0703893
3444	FALSE	Q5JSD1	Q5JSD1	2.08	10.29	2	2	14208.3	16812.8	15913.7	16300.3	15856.2	12613.4	0.87:1.03:0.98:1.00:0.97:0.77	15644.9	14923.3	1.05	22159	Voltage-dependent anion-selective channel protein 2 (Fragment) OS=Homo sapiens OX=9606 GN=VDAC2 PE=1 SV=1	VDAC2	0.0703893
1465	FALSE	A0A3B3IRI2	A0A3B3IRI2	4.2	26.42	17	15	38742	45234.7	40520.7	38930.8	38753.2	40748.1	1.00:1.16:1.04:1.00:1.00:1.05	41499.1	39477.3	1.05	63723	CTP synthase OS=Homo sapiens OX=9606 GN=CTPS1 PE=1 SV=1	CTPS1	0.0703893
1584	FALSE	H0YCM7	H0YCM7	0.41	4.31	2	2	1131.91	662.775	398.335	762.491	587.56	747.415	1.48:0.87:0.52:1.00:0.77:0.98	731.007	699.155	1.05	51457	Engulfment and cell motility protein 2 (Fragment) OS=Homo sapiens OX=9606 GN=ELMO2 PE=1 SV=1	ELMO2	0.0703893
145	FALSE	G8JLG1	G8JLG1	2.21	12.06	17	17	2873.45	3392.37	3260.92	2487.9	3298.62	3244.64	1.15:1.36:1.31:1.00:1.33:1.30	3175.58	3010.39	1.05	140859	Structural maintenance of chromosomes protein OS=Homo sapiens OX=9606 GN=SMC1A PE=1 SV=2	SMC1A	0.0703893
2158	FALSE	H0YG82	H0YG82	1.78	24.69	3	3	8537.71	6520.01	7007.48	8130.4	6524.14	6263.16	1.05:0.80:0.86:1.00:0.80:0.77	7355.07	6972.57	1.05	18030	28S ribosomal protein S35, mitochondrial (Fragment) OS=Homo sapiens OX=9606 GN=MRPS35 PE=1 SV=1	MRPS35	0.0703893
3774	FALSE	E5RHP4	E5RHP4	2.71	11.9	1	1	1502.42	1541.99	1458.67	1236.87	1376.87	1661.06	1.21:1.25:1.18:1.00:1.11:1.34	1501.03	1424.93	1.05	14688	Serine/threonine-protein phosphatase (Fragment) OS=Homo sapiens OX=9606 GN=PPP2CA PE=1 SV=1	PPP2CA	0.0703893
506	FALSE	Q4AC94-4	C2CD3	4.7	1.93	4	4	1202.58	1288.31	1137.94	462.417	1269.6	1077.25	2.60:2.79:2.46:1.00:2.75:2.33	1209.61	1155.09	1.05	213274	Isoform 4 of C2 domain-containing protein 3 OS=Homo sapiens OX=9606 GN=C2CD3	C2CD3	0.0703893
1368	TRUE	O43815	STRN	3.06	18.46	10	9	2644.89	3169.09	2923.79	2592.96	2716.5	2991.24	1.02:1.22:1.13:1.00:1.05:1.15	2912.59	2766.9	1.05	86132	Striatin OS=Homo sapiens OX=9606 GN=STRN PE=1 SV=4	STRN	0.0703893
1341	FALSE	E9PQA4	E9PQA4	1.73	23.68	1	1	1129.23	1267.7	1245.18	822.258	1169.51	1464.52	1.37:1.54:1.51:1.00:1.42:1.78	1214.04	1152.1	1.05	8610	Nuclear RNA export factor 1 OS=Homo sapiens OX=9606 GN=NXF1 PE=1 SV=1	NXF1	0.0703893
1658	FALSE	E7EW15	E7EW15	4.34	20.62	5	5	4235.68	4223.11	4812.55	4152.28	4217.17	4297.87	1.02:1.02:1.16:1.00:1.02:1.04	4423.78	4222.44	1.05	27826	TNFAIP3-interacting protein 1 (Fragment) OS=Homo sapiens OX=9606 GN=TNIP1 PE=1 SV=1	TNIP1	0.0703893
1375	FALSE	Q9NXC5-2	MIO	2.07	4.76	4	4	1807.92	1597.32	1499.73	1619.37	1336.27	1720.76	1.12:0.99:0.93:1.00:0.83:1.06	1634.99	1558.8	1.05	64016	Isoform 2 of GATOR complex protein MIOS OS=Homo sapiens OX=9606 GN=MIOS	MIOS	0.0703893
1795	FALSE	Q6ZSZ5-2	ARHGI	1.28	4.93	4	4	2098.16	1619.93	2275.74	2305.62	1617.62	1777.56	0.91:0.70:0.99:1.00:0.70:0.77	1997.95	1900.27	1.05	114077	Isoform 4 of Rho guanine nucleotide exchange factor 18 OS=Homo sapiens OX=9606 GN=ARHGEF18	ARHGEF18	0.0703893
1082	FALSE	A4D1E9-3	GTPBA	3.22	32.76	4	4	5288.89	4762.61	5453.51	4610.65	5311.97	4892.31	1.15:1.03:1.18:1.00:1.15:1.06	5168.34	4938.31	1.05	12577	Isoform 3 of GTP-binding protein 10 OS=Homo sapiens OX=9606 GN=GTPBP10	GTPBP10	0.0703893
262	TRUE	O75116	ROCK2	4.22	18.16	29	25	5997.43	6046.06	6220.18	5423.14	5707.68	6336.12	1.11:1.11:1.15:1.00:1.05:1.17	6087.89	5822.31	1.05	160900	Rho-associated protein kinase 2 OS=Homo sapiens OX=9606 GN=ROCK2 PE=1 SV=4	ROCK2	0.0703893
4124	TRUE	Q9Y5L4	TIM13	1.25	53.68	4	4	1027.11	1496.94	1334.51	1155.92	1227.66	1283.93	0.89:1.30:1.15:1.00:1.06:1.11	1286.18	1222.5	1.05	10500	Mitochondrial import inner membrane translocase subunit Tim13 OS=Homo sapiens OX=9606 GN=TIMM13 PE=1 SV=1	TIMM13	0.0703893
5170	TRUE	P47914	RL29	0.84	14.47	2	2	125516	108028	77013.5	111217	87446.5	95783.3	1.13:0.97:0.69:1.00:0.79:0.86	103519	98149.1	1.05	17752	60S ribosomal protein L29 OS=Homo sapiens OX=9606 GN=RPL29 PE=1 SV=2	RPL29	0.0703893
1447	TRUE	Q5TCX8	M3K21	1.29	6.56	10	10	3101.21	1850.71	2053.58	3382.26	2161.19	1099.62	0.92:0.55:0.61:1.00:0.64:0.33	2335.16	2214.36	1.05	113957	Mitogen-activated protein kinase kinase kinase 21 OS=Homo sapiens OX=9606 GN=MAP3K21 PE=1 SV=3	MAP3K21	0.0703893
2160	TRUE	Q53ET0	CRTC2	0.32	1.73	4	1	407.912	907.145	1128.14	929.872	384.14	1032.01	0.44:0.98:1.21:1.00:0.41:1.11	814.399	782.007	1.04	73302	CREB-regulated transcription coactivator 2 OS=Homo sapiens OX=9606 GN=CRTC2 PE=1 SV=2	CRTC2	0.0565835
2996	FALSE	Q9Y3B7-2	RM11	1.66	46.39	7	7	14583.4	13714.5	17368.1	14524	13910.9	15514.9	1.00:0.94:1.20:1.00:0.96:1.07	15222	14649.9	1.04	18205	Isoform 2 of 39S ribosomal protein L11, mitochondrial OS=Homo sapiens OX=9606 GN=MRPL11	MRPL11	0.0565835
1699	TRUE	Q9NYY8	FAKD2	5.14	18.59	11	11	7668.46	7504.43	7600.65	7201.48	6887.08	7772.99	1.06:1.04:1.06:1.00:0.96:1.08	7591.18	7287.18	1.04	81463	FAST kinase domain-containing protein 2, mitochondrial OS=Homo sapiens OX=9606 GN=FASTKD2 PE=1 SV=1	FASTKD2	0.0565835
4071	TRUE	Q9P0L0-2	VAPA	2.71	10.2	3	2	1447.49	1374.36	1304.5	1481.2	1256.37	1213.69	0.98:0.93:0.88:1.00:0.85:0.82	1375.45	1317.09	1.04	32614	Isoform 2 of Vesicle-associated membrane protein-associated protein A OS=Homo sapiens OX=9606 GN=VAPA	VAPA	0.0565835
1746	FALSE	A0A2R8Y438	A0A2R8Y438	0.11	1.38	1	1	613.472	639.279	334.741	595.885	430.941	499.859	1.03:1.07:0.56:1.00:0.72:0.84	529.164	508.895	1.04	108392	Ankyrin repeat domain-containing protein 11 (Fragment) OS=Homo sapiens OX=9606 GN=ANKRD11 PE=1 SV=1	ANKRD11	0.0565835
1793	TRUE	P41091	IF2G	1.14	25.42	10	10	6302.34	4589.01	5804.3	4465.89	5902.62	5643.58	1.41:1.03:1.30:1.00:1.32:1.26	5565.22	5337.36	1.04	51109	Eukaryotic translation initiation factor 2 subunit 3 OS=Homo sapiens OX=9606 GN=EIF2S3 PE=1 SV=3	EIF2S3	0.0565835
4457	TRUE	Q9BVM2	DPCD	1.37	4.93	1	1	557.59	614.864	674.096	457.238	667.376	652.552	1.22:1.34:1.47:1.00:1.46:1.43	615.517	592.389	1.04	23240	Protein DPCD OS=Homo sapiens OX=9606 GN=DPCD PE=1 SV=2	DPCD	0.0565835
1142	FALSE	Q9UHB7-2	AFF4	2.48	12.44	9	9	4633.13	4539.51	4449.46	4071.41	4157.96	4925.53	1.14:1.11:1.09:1.00:1.02:1.21	4540.7	4384.97	1.04	98205	Isoform 2 of AF4/FMR2 family member 4 OS=Homo sapiens OX=9606 GN=AFF4	AFF4	0.0565835
2232	TRUE	Q8WUA2	PPIL4	2	30.08	13	13	11806.8	12507.6	11823.2	9833.04	12399	12596	1.20:1.27:1.20:1.00:1.26:1.28	12045.9	11609.4	1.04	57225	Peptidyl-prolyl cis-trans isomerase-like 4 OS=Homo sapiens OX=9606 GN=PPIL4 PE=1 SV=1	PPIL4	0.0565835
3791	TRUE	Q6ZNB6	NFXL1	0.98	1.98	2	2	913.056	754.532	617.283	530.79	810.249	848.074	1.72:1.42:1.16:1.00:1.53:1.60	761.624	729.704	1.04	101339	NF-X1-type zinc finger protein NFXL1 OS=Homo sapiens OX=9606 GN=NFXL1 PE=1 SV=2	NFXL1	0.0565835
4276	FALSE	M0R1B0	M0R1B0	1.44	42	3	3	1841.89	1863.5	1534.61	2275.35	1342.94	1396.9	0.81:0.82:0.67:1.00:0.59:0.61	1746.67	1671.73	1.04	11728	ER membrane protein complex subunit 8 (Fragment) OS=Homo sapiens OX=9606 GN=EMC8 PE=1 SV=1	EMC8	0.0565835
3854	TRUE	P63173	RL38	1.31	32.86	3	2	4620.07	4833.24	4269.78	3183.05	5067.67	4998.41	1.45:1.52:1.34:1.00:1.59:1.57	4574.36	4416.38	1.04	8218	60S ribosomal protein L38 OS=Homo sapiens OX=9606 GN=RPL38 PE=1 SV=2	RPL38	0.0565835
1468	FALSE	P43686-2	PRS6B	0.91	6.98	2	2	2474	1949.95	2838.38	2680.35	2059.04	2239.02	0.92:0.73:1.06:1.00:0.77:0.84	2420.78	2326.14	1.04	43508	Isoform 2 of 26S proteasome regulatory subunit 6B OS=Homo sapiens OX=9606 GN=PSMC4	PSMC4	0.0565835
1710	FALSE	M0R0P4	M0R0P4	0.35	12.23	3	2	1909.93	1918.43	1191.92	1552.22	1438.83	1852.58	1.23:1.24:0.77:1.00:0.93:1.19	1673.43	1614.55	1.04	15331	Striatin-4 (Fragment) OS=Homo sapiens OX=9606 GN=STRN4 PE=1 SV=2	STRN4	0.0565835
4228	FALSE	I3L0Q5	I3L0Q5	2.31	14.94	1	1	589.864	537.476	669.228	592.949	551.544	576.472	0.99:0.91:1.13:1.00:0.93:0.97	598.856	573.655	1.04	10444	Sperm-associated antigen 7 OS=Homo sapiens OX=9606 GN=SPAG7 PE=1 SV=1	SPAG7	0.0565835
2684	TRUE	Q5JVF3-3	PCID2	1.79	13.56	4	4	2527.88	2254.3	2638.77	2618.17	2509.16	1997.32	0.97:0.86:1.01:1.00:0.96:0.76	2473.65	2374.88	1.04	43375	Isoform 3 of PCI domain-containing protein 2 OS=Homo sapiens OX=9606 GN=PCID2	PCID2	0.0565835
2677	FALSE	H0YC36	H0YC36	0.25	13.1	1	1	411.198	997.901	607.758	754.01	588.072	597.66	0.55:1.32:0.81:1.00:0.78:0.79	672.286	646.581	1.04	9233	Cyclin-dependent kinase 16 (Fragment) OS=Homo sapiens OX=9606 GN=CDK16 PE=1 SV=1	CDK16	0.0565835
3937	FALSE	X6RKY7	X6RKY7	1.12	9.55	2	2	725.696	881.843	1021.67	1124.36	715.606	683.188	0.65:0.78:0.91:1.00:0.64:0.61	876.402	841.052	1.04	17777	Cell division cycle protein 123 homolog (Fragment) OS=Homo sapiens OX=9606 GN=CDC123 PE=1 SV=1	CDC123	0.0565835
503	FALSE	A0A3B3ITZ9	A0A3B3ITZ9	4.88	24.62	23	21	29514.1	28205.3	29391.1	26379.3	27943.9	29484.4	1.12:1.07:1.11:1.00:1.06:1.12	29036.8	27935.9	1.04	103523	Thyroid hormone receptor-associated protein 3 OS=Homo sapiens OX=9606 GN=THRAP3 PE=1 SV=1	THRAP3	0.0565835
788	TRUE	I3L0N3	I3L0N3	1.37	26.52	19	19	6460.04	6343.33	5044.59	5816.79	6126.91	5234.18	1.11:1.09:0.87:1.00:1.05:0.90	5949.32	5725.96	1.04	82092	Vesicle-fusing ATPase OS=Homo sapiens OX=9606 GN=NSF PE=1 SV=1	NSF	0.0565835
632	TRUE	O94906	PRP6	2.42	15.94	16	16	5711.41	6080.3	5402.91	6011.3	5038.9	5532.67	0.95:1.01:0.90:1.00:0.84:0.92	5731.54	5527.62	1.04	106925	Pre-mRNA-processing factor 6 OS=Homo sapiens OX=9606 GN=PRPF6 PE=1 SV=1	PRPF6	0.0565835
3918	FALSE	E5RH35	E5RH35	1.12	21.54	3	3	13281.5	9896.26	10577.7	13108.8	10352.4	8987.18	1.01:0.75:0.81:1.00:0.79:0.69	11251.8	10816.1	1.04	14594	Carboxypeptidase Q (Fragment) OS=Homo sapiens OX=9606 GN=CPQ PE=1 SV=1	CPQ	0.0565835
682	FALSE	A0A0G2JIC2	A0A0G2JIC2	1.09	28.15	5	5	11495.3	9698.96	8718.89	12602.9	7502.4	8788.1	0.91:0.77:0.69:1.00:0.60:0.70	9971.04	9631.13	1.04	27218	ATP-binding cassette sub-family F member 1 OS=Homo sapiens OX=9606 GN=ABCF1 PE=1 SV=1	ABCF1	0.0565835
133	FALSE	A0A087X0R2	A0A087X0R2	4.62	14.08	3	3	6965.42	6676.02	7582.93	6790.63	6875.77	6677.43	1.03:0.98:1.12:1.00:1.01:0.98	7074.79	6781.28	1.04	15247	Mediator of DNA damage checkpoint protein 1 OS=Homo sapiens OX=9606 GN=MDC1 PE=1 SV=1	MDC1	0.0565835
1182	FALSE	F8WE13	F8WE13	0.12	23.31	2	2	700.104	878.357	459.987	642.022	716.712	601.469	1.09:1.37:0.72:1.00:1.12:0.94	679.482	653.401	1.04	13840	SWI/SNF complex subunit SMARCC1 OS=Homo sapiens OX=9606 GN=SMARCC1 PE=1 SV=1	SMARCC1	0.0565835
242	FALSE	Q15393-3	SF3B3	1.8	41.1	14	14	9575.33	9092.64	8678.56	7011.77	8804.37	10369.6	1.37:1.30:1.24:1.00:1.26:1.48	9115.51	8728.58	1.04	44606	Isoform 3 of Splicing factor 3B subunit 3 OS=Homo sapiens OX=9606 GN=SF3B3	SF3B3	0.0565835
840	FALSE	Q6WCQ1-2	MPRIP	0.01	7.32	8	8	4181.89	1839.53	1653.1	3614.49	1635.61	2144.57	1.16:0.51:0.46:1.00:0.45:0.59	2558.17	2464.89	1.04	118103	Isoform 2 of Myosin phosphatase Rho-interacting protein OS=Homo sapiens OX=9606 GN=MPRIP	MPRIP	0.0565835
3867	FALSE	E9PR07	E9PR07	1.07	13.43	1	1	634.604	535.169	457.757	631.349	436.999	496.173	1.01:0.85:0.73:1.00:0.69:0.79	542.51	521.507	1.04	7929	Stromal interaction molecule 1 (Fragment) OS=Homo sapiens OX=9606 GN=STIM1 PE=1 SV=1	STIM1	0.0565835
2387	TRUE	Q49A26	GLYR1	0.34	11.39	5	5	2886.04	1688.77	2124.44	2088.12	1895.77	2481.96	1.38:0.81:1.02:1.00:0.91:1.19	2233.08	2155.28	1.04	60547	Putative oxidoreductase GLYR1 OS=Homo sapiens OX=9606 GN=GLYR1 PE=1 SV=4	GLYR1	0.0565835
1152	TRUE	Q9NXF1	TEX10	1.3	11.52	8	8	2877.23	2687.37	2148.42	2551.75	2225.05	2625.31	1.13:1.05:0.84:1.00:0.87:1.03	2571.01	2467.37	1.04	105674	Testis-expressed protein 10 OS=Homo sapiens OX=9606 GN=TEX10 PE=1 SV=2	TEX10	0.0565835
3131	FALSE	E5RHZ0	E5RHZ0	1.3	18.95	3	3	3729.31	2989.67	3241.16	3823.76	3507.46	2227.37	0.98:0.78:0.85:1.00:0.92:0.58	3320.05	3186.2	1.04	17269	Copine-3 (Fragment) OS=Homo sapiens OX=9606 GN=CPNE3 PE=1 SV=1	CPNE3	0.0565835
817	FALSE	A0A590UK15	A0A590UK15	1.72	11.68	9	9	4177.5	3829.99	3455.45	4035.13	3376.04	3661.51	1.04:0.95:0.86:1.00:0.84:0.91	3820.98	3690.89	1.04	108055	Proton-translocating NAD(P)(+) transhydrogenase OS=Homo sapiens OX=9606 GN=NNT PE=1 SV=1	NNT	0.0565835
1711	FALSE	A0A7P0Z4P6	A0A7P0Z4P6	0.85	6.69	3	3	3714.57	2600.33	2382.14	3255.04	3201.76	1875.3	1.14:0.80:0.73:1.00:0.98:0.58	2899.02	2777.37	1.04	59134	Synaptosomal-associated protein 47 OS=Homo sapiens OX=9606 GN=SNAP47 PE=1 SV=1	SNAP47	0.0565835
608	TRUE	Q9NVI7-2	ATD3A	3.81	6.14	16	2	1088.57	1832.43	1876.2	596.684	1279.39	1789.39	1.82:3.07:3.14:1.00:2.14:3.00	1599.07	1531.15	1.04	66218	Isoform 2 of ATPase family AAA domain-containing protein 3A OS=Homo sapiens OX=9606 GN=ATAD3A	ATAD3A	0.0565835
518	FALSE	F5H2T0	F5H2T0	2.24	28.08	22	22	11967.8	10282.2	11222.2	11931	10307.7	9937.41	1.00:0.86:0.94:1.00:0.86:0.83	11157.4	10725.4	1.04	111475	IkappaB kinase complex-associated protein OS=Homo sapiens OX=9606 GN=ELP1 PE=1 SV=1	ELP1	0.0565835
3103	TRUE	A0A0A0MQU0	A0A0A0MQU0	1.38	15.38	7	7	2606.57	2120.36	2684.39	2882.93	2204.73	2016.15	0.90:0.74:0.93:1.00:0.76:0.70	2470.44	2367.94	1.04	47029	WD repeat-containing protein 18 (Fragment) OS=Homo sapiens OX=9606 GN=WDR18 PE=1 SV=1	WDR18	0.0565835
1373	TRUE	Q96JG6	VPS50	0.88	6.85	6	6	3344.99	3082.66	4432.11	3179.85	3321.85	3935.41	1.05:0.97:1.39:1.00:1.04:1.24	3619.92	3479.04	1.04	111174	Syndetin OS=Homo sapiens OX=9606 GN=VPS50 PE=1 SV=3	VPS50	0.0565835
2421	FALSE	U3KPZ0	U3KPZ0	0.38	36.28	3	3	5535.47	5845.9	2467.56	2575.15	4148.62	6552.58	2.15:2.27:0.96:1.00:1.61:2.54	4616.31	4425.45	1.04	12437	Triosephosphate isomerase (Fragment) OS=Homo sapiens OX=9606 GN=TPI1 PE=1 SV=1	TPI1	0.0565835
1567	FALSE	Q9Y2K5	R3HD2	4.33	5.74	6	5	6841.51	6429.72	7029.78	6248.53	6718.9	6631.44	1.09:1.03:1.13:1.00:1.08:1.06	6767.01	6532.96	1.04	106999	R3H domain-containing protein 2 OS=Homo sapiens OX=9606 GN=R3HDM2 PE=1 SV=3	R3HDM2	0.0565835
1304	TRUE	O75147	OBSL1	3.69	3.96	10	10	2501.68	2775.09	2844.59	2700.7	2615.8	2464.68	0.93:1.03:1.05:1.00:0.97:0.91	2707.12	2593.73	1.04	206947	Obscurin-like protein 1 OS=Homo sapiens OX=9606 GN=OBSL1 PE=1 SV=4	OBSL1	0.0565835
3176	TRUE	Q8WXX5	DNJC9	1.47	8.08	3	3	1432.75	1749.49	1787.12	1641.09	1629.36	1535.6	0.87:1.07:1.09:1.00:0.99:0.94	1656.45	1602.02	1.03	29910	DnaJ homolog subfamily C member 9 OS=Homo sapiens OX=9606 GN=DNAJC9 PE=1 SV=1	DNAJC9	0.0426443
1474	TRUE	Q8N1G2	CMTR1	1.5	1.92	3	3	935.392	981.884	849.856	757.667	887.723	1030.7	1.23:1.30:1.12:1.00:1.17:1.36	922.377	892.029	1.03	95321	Cap-specific mRNA (nucleoside-2'-O-)-methyltransferase 1 OS=Homo sapiens OX=9606 GN=CMTR1 PE=1 SV=1	CMTR1	0.0426443
3071	TRUE	Q86YC2	PALB2	0.55	1.01	1	1	710.696	483.568	672.891	695.962	518.335	597.328	1.02:0.69:0.97:1.00:0.74:0.86	622.385	603.875	1.03	131295	Partner and localizer of BRCA2 OS=Homo sapiens OX=9606 GN=PALB2 PE=1 SV=1	PALB2	0.0426443
2489	TRUE	O00487	PSDE	1.28	20	5	5	6467.93	7284.76	6728.62	7810.7	7054.12	4958.44	0.83:0.93:0.86:1.00:0.90:0.63	6827.1	6607.75	1.03	34577	26S proteasome non-ATPase regulatory subunit 14 OS=Homo sapiens OX=9606 GN=PSMD14 PE=1 SV=1	PSMD14	0.0426443
5260	TRUE	O95674	CDS2	1.16	4.27	1	1	533.728	597.743	525.732	655.747	435.591	520.693	0.81:0.91:0.80:1.00:0.66:0.79	552.401	537.344	1.03	51418	Phosphatidate cytidylyltransferase 2 OS=Homo sapiens OX=9606 GN=CDS2 PE=1 SV=1	CDS2	0.0426443
2188	TRUE	P55036	PSMD4	1.17	6.63	10	1	1956.71	2095.35	1739.62	1543.42	1885.53	2192.06	1.27:1.36:1.13:1.00:1.22:1.42	1930.56	1873.67	1.03	40737	26S proteasome non-ATPase regulatory subunit 4 OS=Homo sapiens OX=9606 GN=PSMD4 PE=1 SV=1	PSMD4	0.0426443
591	FALSE	O95202-2	LETM1	1.13	20.87	6	6	5285	4726.13	5871.31	4532.66	5016.5	5882.96	1.17:1.04:1.30:1.00:1.11:1.30	5294.15	5144.04	1.03	29291	Isoform 2 of Mitochondrial proton/calcium exchanger protein OS=Homo sapiens OX=9606 GN=LETM1	LETM1	0.0426443
1921	TRUE	Q9BRX2	PELO	1.19	18.96	10	10	5686.09	6436.89	5365.84	6494.55	5463.76	5063.34	0.88:0.99:0.83:1.00:0.84:0.78	5829.6	5673.88	1.03	43359	Protein pelota homolog OS=Homo sapiens OX=9606 GN=PELO PE=1 SV=2	PELO	0.0426443
899	TRUE	P42285	MTREX	1.17	3.36	3	3	2001.4	2550.56	2149.8	2178.18	1913.03	2398.14	0.92:1.17:0.99:1.00:0.88:1.10	2233.92	2163.12	1.03	117805	Exosome RNA helicase MTR4 OS=Homo sapiens OX=9606 GN=MTREX PE=1 SV=3	MTREX	0.0426443
3645	FALSE	A0A087WXX8	A0A087WXX8	1.05	19.51	2	2	1460.97	1260.74	1975.58	2405.04	1089.31	1070.54	0.61:0.52:0.82:1.00:0.45:0.45	1565.76	1521.63	1.03	14143	Succinate dehydrogenase [ubiquinone] iron-sulfur subunit, mitochondrial (Fragment) OS=Homo sapiens OX=9606 GN=SDHB PE=1 SV=1	SDHB	0.0426443
769	FALSE	A0A2R8Y746	A0A2R8Y746	1.36	7.03	13	2	17946.7	19015.2	18429	19239.6	19651.2	15142.6	0.93:0.99:0.96:1.00:1.02:0.79	18463.7	18011.2	1.03	14885	Twinkle mtDNA helicase OS=Homo sapiens OX=9606 GN=TWNK PE=1 SV=1	TWNK	0.0426443
2201	TRUE	Q8TB22-2	SPT20	1.43	3.37	2	2	1298.8	1348.84	1490.96	1307.17	1537.79	1172.41	0.99:1.03:1.14:1.00:1.18:0.90	1379.53	1339.13	1.03	89800	Isoform 2 of Spermatogenesis-associated protein 20 OS=Homo sapiens OX=9606 GN=SPATA20	SPATA20	0.0426443
891	FALSE	Q504Q3-3	PAN2	0.56	12.24	13	13	6851.65	4863.19	6123.23	5058.07	6301.55	6032.09	1.35:0.96:1.21:1.00:1.25:1.19	5946.03	5797.24	1.03	135281	Isoform 3 of PAN2-PAN3 deadenylation complex catalytic subunit PAN2 OS=Homo sapiens OX=9606 GN=PAN2	PAN2	0.0426443
406	FALSE	A0A6I8PRA0	A0A6I8PRA0	1.91	4.19	29	6	6903.2	6469	6187.18	5956.5	6992.51	6066.12	1.16:1.09:1.04:1.00:1.17:1.02	6519.79	6338.38	1.03	125298	Treacle protein (Fragment) OS=Homo sapiens OX=9606 GN=TCOF1 PE=1 SV=1	TCOF1	0.0426443
3321	FALSE	C9J9S3	C9J9S3	1.4	18.4	5	2	2991.11	2937.61	3225.45	3209.53	3306.11	2350.97	0.93:0.92:1.00:1.00:1.03:0.73	3051.39	2955.54	1.03	14266	Serine/threonine-protein phosphatase (Fragment) OS=Homo sapiens OX=9606 GN=PPP1CB PE=1 SV=1	PPP1CB	0.0426443
1196	TRUE	P50395	GDIB	0.81	9.44	5	3	3616.1	3652.24	2706.04	3617.96	2812.51	3229.13	1.00:1.01:0.75:1.00:0.78:0.89	3324.79	3219.87	1.03	50663	Rab GDP dissociation inhibitor beta OS=Homo sapiens OX=9606 GN=GDI2 PE=1 SV=2	GDI2	0.0426443
3720	TRUE	C9JG87	C9JG87	1.02	5.05	2	2	585.287	726.006	779.654	811.081	823.84	399.92	0.72:0.90:0.96:1.00:1.02:0.49	696.982	678.281	1.03	34033	39S ribosomal protein L39, mitochondrial (Fragment) OS=Homo sapiens OX=9606 GN=MRPL39 PE=1 SV=1	MRPL39	0.0426443
4450	FALSE	E9PLX7	E9PLX7	0.06	9.73	1	1	84143.5	45352.8	69775.4	70526.1	64201.3	58224.6	1.19:0.64:0.99:1.00:0.91:0.83	66423.9	64317.3	1.03	12477	60S ribosomal protein L27a OS=Homo sapiens OX=9606 GN=RPL27A PE=1 SV=1	RPL27A	0.0426443
872	FALSE	Q32MZ4-2	LRRF1	1.04	13.39	12	8	4088.64	3210.53	4158.03	3382.8	3581.3	4123.39	1.21:0.95:1.23:1.00:1.06:1.22	3819.06	3695.83	1.03	86404	Isoform 2 of Leucine-rich repeat flightless-interacting protein 1 OS=Homo sapiens OX=9606 GN=LRRFIP1	LRRFIP1	0.0426443
1905	FALSE	P30419-2	NMT1	0.54	22.12	8	7	7818.83	6715.68	10311.1	6838	7120.25	10215.7	1.14:0.98:1.51:1.00:1.04:1.49	8281.86	8057.99	1.03	48141	Isoform Short of Glycylpeptide N-tetradecanoyltransferase 1 OS=Homo sapiens OX=9606 GN=NMT1	NMT1	0.0426443
3856	TRUE	Q92733	PRCC	0.79	9.37	3	3	2820.07	3150.3	3829.19	2531.39	3083.96	3927.84	1.11:1.24:1.51:1.00:1.22:1.55	3266.52	3181.06	1.03	52418	Proline-rich protein PRCC OS=Homo sapiens OX=9606 GN=PRCC PE=1 SV=1	PRCC	0.0426443
1728	TRUE	O60879-2	DIAP2	1.31	4.01	4	4	1806.13	1838.52	1887.47	2493.95	1392.43	1479.81	0.72:0.74:0.76:1.00:0.56:0.59	1844.04	1788.73	1.03	124827	Isoform 2 of Protein diaphanous homolog 2 OS=Homo sapiens OX=9606 GN=DIAPH2	DIAPH2	0.0426443
456	FALSE	Q7Z5K2	WAPL	2.19	21.93	22	22	6976.27	6779.11	6653.63	5805.4	6712.99	7226.61	1.20:1.17:1.15:1.00:1.16:1.24	6803.01	6581.66	1.03	132946	Wings apart-like protein homolog OS=Homo sapiens OX=9606 GN=WAPL PE=1 SV=1	WAPL	0.0426443
1802	FALSE	Q5JTW2-2	CEP78	0.49	7.62	5	5	2758.84	2246.14	3335.73	2603.2	2903.6	2597.44	1.06:0.86:1.28:1.00:1.12:1.00	2780.23	2701.41	1.03	80074	Isoform 2 of Centrosomal protein of 78 kDa OS=Homo sapiens OX=9606 GN=CEP78	CEP78	0.0426443
3267	TRUE	H3BTC0	H3BTC0	0.81	8.94	2	2	1861.01	1589.62	2117.19	1707.8	1706.44	2007.36	1.09:0.93:1.24:1.00:1.00:1.18	1855.94	1807.2	1.03	33878	RNA-binding protein with serine-rich domain 1 (Fragment) OS=Homo sapiens OX=9606 GN=RNPS1 PE=1 SV=1	RNPS1	0.0426443
4506	TRUE	P16930	FAAA	0.3	2.86	1	1	1364.85	1029.65	846.788	1047.02	1048.43	1044.35	1.30:0.98:0.81:1.00:1.00:1.00	1080.43	1046.6	1.03	46374	Fumarylacetoacetase OS=Homo sapiens OX=9606 GN=FAH PE=1 SV=2	FAH	0.0426443
843	FALSE	H0Y653	H0Y653	1.48	41.55	7	7	9100.03	9474.69	9587.93	7465.93	10091.7	9776.55	1.22:1.27:1.28:1.00:1.35:1.31	9387.56	9111.4	1.03	24264	Nucleolar protein 56 (Fragment) OS=Homo sapiens OX=9606 GN=NOP56 PE=1 SV=1	NOP56	0.0426443
2225	TRUE	O94763-3	RMP	0.5	3.54	7	1	768.905	1635.7	807.275	1010.36	1084.91	1031.41	0.76:1.62:0.80:1.00:1.07:1.02	1070.63	1042.22	1.03	56978	Isoform 3 of Unconventional prefoldin RPB5 interactor 1 OS=Homo sapiens OX=9606 GN=URI1	URI1	0.0426443
1217	TRUE	Q8N3U4-2	STAG2	2.64	0.79	5	2	683.044	715.975	713.73	660.717	638.389	748.406	1.03:1.08:1.08:1.00:0.97:1.13	704.25	682.504	1.03	145751	Isoform 2 of Cohesin subunit SA-2 OS=Homo sapiens OX=9606 GN=STAG2	STAG2	0.0426443
4368	FALSE	Q13155-2	AIMP2	0.9	3.59	1	1	940.915	1066.89	847.097	738.975	1112.84	932.938	1.27:1.44:1.15:1.00:1.51:1.26	951.633	928.25	1.03	27809	Isoform 2 of Aminoacyl tRNA synthase complex-interacting multifunctional protein 2 OS=Homo sapiens OX=9606 GN=AIMP2	AIMP2	0.0426443
1479	FALSE	P19525-2	E2AK2	2.12	22.35	12	12	10745.3	11267.4	12024.3	11291.2	11563.2	10311.4	0.95:1.00:1.06:1.00:1.02:0.91	11345.6	11055.3	1.03	57391	Isoform 2 of Interferon-induced, double-stranded RNA-activated protein kinase OS=Homo sapiens OX=9606 GN=EIF2AK2	EIF2AK2	0.0426443
4398	TRUE	Q9HD15	SRA1	0.55	5.36	2	2	725.75	438.541	452.289	739.113	390.865	441.167	0.98:0.59:0.61:1.00:0.53:0.60	538.86	523.715	1.03	24400	Steroid receptor RNA activator 1 OS=Homo sapiens OX=9606 GN=SRA1 PE=1 SV=2	SRA1	0.0426443
1587	FALSE	O76021-2	RL1D1	0.58	27.41	7	7	6934.36	9633.6	6164.07	5673.04	7602.84	8702.63	1.22:1.70:1.09:1.00:1.34:1.53	7577.34	7326.17	1.03	30354	Isoform 2 of Ribosomal L1 domain-containing protein 1 OS=Homo sapiens OX=9606 GN=RSL1D1	RSL1D1	0.0426443
798	FALSE	Q9BY12-3	SCAPE	2.47	8.32	7	7	3568.53	3932.35	3480.27	3416.27	3400.49	3809.42	1.04:1.15:1.02:1.00:1.00:1.12	3660.38	3542.06	1.03	130935	Isoform 3 of S phase cyclin A-associated protein in the endoplasmic reticulum OS=Homo sapiens OX=9606 GN=SCAPER	SCAPER	0.0426443
1597	FALSE	E9PPV6	E9PPV6	1.39	33.64	8	8	5917.45	7138.09	6446.14	5777.56	6659.58	6537.65	1.02:1.24:1.12:1.00:1.15:1.13	6500.56	6324.93	1.03	35666	Serpin H1 OS=Homo sapiens OX=9606 GN=SERPINH1 PE=1 SV=1	SERPINH1	0.0426443
1523	FALSE	O60563-2	CCNT1	0.92	11.41	3	2	2734.06	2815.18	3452.34	2808.86	2909.72	3061.51	0.97:1.00:1.23:1.00:1.04:1.09	3000.53	2926.69	1.03	21206	Isoform 2 of Cyclin-T1 OS=Homo sapiens OX=9606 GN=CCNT1	CCNT1	0.0426443
3297	FALSE	E9PM82	E9PM82	2.54	7.26	1	1	1434.22	1469.62	1581.77	1553.52	1443.2	1351.55	0.92:0.95:1.02:1.00:0.93:0.87	1495.2	1449.42	1.03	14203	Activating signal cointegrator 1 complex subunit 1 (Fragment) OS=Homo sapiens OX=9606 GN=ASCC1 PE=1 SV=1	ASCC1	0.0426443
4361	FALSE	X6R5E5	X6R5E5	0.02	14.71	2	2	1961.06	1138.8	1978.81	1504.9	1727.55	1706.99	1.30:0.76:1.31:1.00:1.15:1.13	1692.89	1646.48	1.03	23075	Ubiquitin-associated domain-containing protein 2 (Fragment) OS=Homo sapiens OX=9606 GN=UBAC2 PE=1 SV=1	UBAC2	0.0426443
578	FALSE	H0YAM1	H0YAM1	3.11	44.74	6	6	47971.2	48559.7	49410.2	51184.6	44805.6	45509.9	0.94:0.95:0.97:1.00:0.88:0.89	48647	47166.7	1.03	13361	G-rich sequence factor 1 (Fragment) OS=Homo sapiens OX=9606 GN=GRSF1 PE=1 SV=1	GRSF1	0.0426443
1586	FALSE	Q6WKZ4-2	RFIP1	0.26	13.21	5	5	3182.6	2957.83	1782.45	3096.52	2616.64	1963.52	1.03:0.96:0.58:1.00:0.85:0.63	2640.96	2558.89	1.03	47704	Isoform 4 of Rab11 family-interacting protein 1 OS=Homo sapiens OX=9606 GN=RAB11FIP1	RAB11FIP1	0.0426443
54	TRUE	Q5JSZ5	PRC2B	1.85	24.54	67	47	15612	15205.2	17921.1	16616.2	15482.7	15202.9	0.94:0.92:1.08:1.00:0.93:0.91	16246.1	15767.3	1.03	242967	Protein PRRC2B OS=Homo sapiens OX=9606 GN=PRRC2B PE=1 SV=2	PRRC2B	0.0426443
1380	FALSE	G5E972	G5E972	1.33	15.7	14	4	12279	10293	11408.6	12721.8	10569.2	9668.96	0.97:0.81:0.90:1.00:0.83:0.76	11326.9	10986.6	1.03	46306	Lamina-associated polypeptide 2, isoforms beta/gamma OS=Homo sapiens OX=9606 GN=TMPO PE=1 SV=1	TMPO	0.0426443
2715	TRUE	Q14137	BOP1	0.19	1.34	3	3	432.289	751.362	519.88	485.424	520.068	648.127	0.89:1.55:1.07:1.00:1.07:1.34	567.843	551.206	1.03	83630	Ribosome biogenesis protein BOP1 OS=Homo sapiens OX=9606 GN=BOP1 PE=1 SV=2	BOP1	0.0426443
2250	TRUE	A1L390	PKHG3	0.46	3.12	3	3	568.98	1939.69	912.786	456.377	1965.5	898.191	1.25:4.25:2.00:1.00:4.31:1.97	1450.1	1407.19	1.03	134412	Pleckstrin homology domain-containing family G member 3 OS=Homo sapiens OX=9606 GN=PLEKHG3 PE=1 SV=1	PLEKHG3	0.0426443
1452	TRUE	Q15477	SKIV2	0.97	2.33	4	4	1521.12	1011.79	1244.47	1741.34	1155.15	769.164	0.87:0.58:0.71:1.00:0.66:0.44	1259.13	1221.88	1.03	137755	Helicase SKI2W OS=Homo sapiens OX=9606 GN=SKIV2L PE=1 SV=3	SKIV2L	0.0426443
5837	TRUE	Q5SRQ6	Q5SRQ6	1.19	5.98	1	1	734.544	846.064	737.096	540.004	896.689	807.319	1.36:1.57:1.36:1.00:1.66:1.50	772.568	748.004	1.03	26926	Casein kinase II subunit beta OS=Homo sapiens OX=9606 GN=CSNK2B PE=1 SV=2	CSNK2B	0.0426443
486	FALSE	Q5JYA3	Q5JYA3	0.89	39.47	4	4	12931.3	9127.52	12674.2	15666	10132.7	7941.63	0.83:0.58:0.81:1.00:0.65:0.51	11577.7	11246.8	1.03	12425	Monofunctional C1-tetrahydrofolate synthase, mitochondrial (Fragment) OS=Homo sapiens OX=9606 GN=MTHFD1L PE=1 SV=1	MTHFD1L	0.0426443
799	FALSE	I3L1Z2	I3L1Z2	0	44.07	5	5	218646	11901.4	193190	215777	12686.2	183954	1.01:0.06:0.90:1.00:0.06:0.85	141246	137473	1.03	13662	Fragile X mental retardation syndrome-related protein 2 (Fragment) OS=Homo sapiens OX=9606 GN=FXR2 PE=1 SV=1	FXR2	0.0426443
4129	FALSE	X6RIW1	X6RIW1	0.55	11.84	1	1	805.643	515.749	634.175	577.948	561.631	752.136	1.39:0.89:1.10:1.00:0.97:1.30	651.855	630.572	1.03	8613	39S ribosomal protein L55, mitochondrial (Fragment) OS=Homo sapiens OX=9606 GN=MRPL55 PE=1 SV=1	MRPL55	0.0426443
758	FALSE	O14981-2	BTAF1	0.06	1.48	1	1	877.111	511.247	890.734	653.316	790.08	766.024	1.34:0.78:1.36:1.00:1.21:1.17	759.697	736.473	1.03	76419	Isoform 2 of TATA-binding protein-associated factor 172 OS=Homo sapiens OX=9606 GN=BTAF1	BTAF1	0.0426443
1748	FALSE	P04637-6	P53	0	16.29	4	4	3887.31	2753.75	2071.45	2446.69	3205.9	2827.61	1.59:1.13:0.85:1.00:1.31:1.16	2904.17	2826.73	1.03	34168	Isoform 6 of Cellular tumor antigen p53 OS=Homo sapiens OX=9606 GN=TP53	TP53	0.0426443
5063	FALSE	D6R905	D6R905	2.92	4.42	1	1	1328.91	1151.68	1254.17	1234.88	1191.21	1187.99	1.08:0.93:1.02:1.00:0.96:0.96	1244.92	1204.69	1.03	25658	Exosome complex component RRP45 (Fragment) OS=Homo sapiens OX=9606 GN=EXOSC9 PE=1 SV=1	EXOSC9	0.0426443
652	TRUE	P78332	RBM6	1.11	9.62	12	11	6840.4	5969.87	5228.35	4804.75	4237.39	8508.52	1.42:1.24:1.09:1.00:0.88:1.77	6012.87	5850.22	1.03	128644	RNA-binding protein 6 OS=Homo sapiens OX=9606 GN=RBM6 PE=1 SV=5	RBM6	0.0426443
2604	TRUE	P58004	SESN2	1	8.12	3	3	2511.18	2918.87	2427.15	2760.34	2471.46	2464.52	0.91:1.06:0.88:1.00:0.90:0.89	2619.07	2565.44	1.02	54494	Sestrin-2 OS=Homo sapiens OX=9606 GN=SESN2 PE=1 SV=1	SESN2	0.0285692
2994	TRUE	F5H5U2	F5H5U2	0.74	2.99	2	2	612.534	679.88	742.173	728.553	683.054	588.778	0.84:0.93:1.02:1.00:0.94:0.81	678.196	666.795	1.02	65191	RNA helicase OS=Homo sapiens OX=9606 GN=DDX55 PE=1 SV=1	DDX55	0.0285692
4191	FALSE	B5MBX0	B5MBX0	0.77	9.45	2	2	1370.24	1551.12	1633.34	1635.04	1766.25	1082.09	0.84:0.95:1.00:1.00:1.08:0.66	1518.23	1494.46	1.02	33735	Sororin OS=Homo sapiens OX=9606 GN=CDCA5 PE=1 SV=1	CDCA5	0.0285692
418	TRUE	Q9NYF8-3	BCLF1	0.94	1.84	31	1	3420.74	3142.94	3717.21	2651.03	3404.47	3999.69	1.29:1.19:1.40:1.00:1.28:1.51	3426.96	3351.73	1.02	100232	Isoform 3 of Bcl-2-associated transcription factor 1 OS=Homo sapiens OX=9606 GN=BCLAF1	BCLAF1	0.0285692
4670	TRUE	Q8N5P1	ZC3H8	0.1	5.5	1	1	545.871	588.524	386.02	440.292	536.626	517.79	1.24:1.34:0.88:1.00:1.22:1.18	506.805	498.236	1.02	33576	Zinc finger CCCH domain-containing protein 8 OS=Homo sapiens OX=9606 GN=ZC3H8 PE=1 SV=2	ZC3H8	0.0285692
3651	TRUE	Q5HY92	FIGN	0.55	1.45	2	2	682.646	601.376	508.695	487.337	602.787	669.051	1.40:1.23:1.04:1.00:1.24:1.37	597.572	586.391	1.02	82146	Fidgetin OS=Homo sapiens OX=9606 GN=FIGN PE=1 SV=2	FIGN	0.0285692
1640	FALSE	C9JAF7	C9JAF7	0.88	73.12	10	10	24000.5	19768.3	24035.5	28753.5	16348.8	21282	0.83:0.69:0.84:1.00:0.57:0.74	22601.4	22128.1	1.02	17963	Synaptosomal-associated protein 29 (Fragment) OS=Homo sapiens OX=9606 GN=SNAP29 PE=1 SV=1	SNAP29	0.0285692
2449	FALSE	J3QR85	J3QR85	0.38	7.69	2	2	730.974	516.2	678.599	699.953	578.981	606.925	1.04:0.74:0.97:1.00:0.83:0.87	641.924	628.62	1.02	15844	U3 small nucleolar RNA-associated protein 18 homolog (Fragment) OS=Homo sapiens OX=9606 GN=UTP18 PE=1 SV=1	UTP18	0.0285692
1244	FALSE	O43264-2	ZW10	0.99	8.78	5	5	5091.14	4626.04	4960.31	4250.72	5361.04	4824.88	1.20:1.09:1.17:1.00:1.26:1.14	4892.5	4812.21	1.02	76807	Isoform 2 of Centromere/kinetochore protein zw10 homolog OS=Homo sapiens OX=9606 GN=ZW10	ZW10	0.0285692
833	TRUE	Q9UPU7	TBD2B	0.71	1.04	15	1	1602.92	1652.25	1364.07	1796.88	1539.92	1205.4	0.89:0.92:0.76:1.00:0.86:0.67	1539.75	1514.06	1.02	109880	TBC1 domain family member 2B OS=Homo sapiens OX=9606 GN=TBC1D2B PE=1 SV=2	TBC1D2B	0.0285692
1538	FALSE	Q7L1Q6-2	5MP2	0.7	13.03	7	6	3121.18	3083.54	2496.12	2370.22	2888.53	3267.69	1.32:1.30:1.05:1.00:1.22:1.38	2900.28	2842.15	1.02	40539	Isoform 2 of eIF5-mimic protein 2 OS=Homo sapiens OX=9606 GN=BZW1	BZW1	0.0285692
900	TRUE	Q8IY81	SPB1	1.52	26.21	18	18	10077.4	9965.8	11180.3	9553.88	10241.9	10784.4	1.05:1.04:1.17:1.00:1.07:1.13	10407.8	10193.4	1.02	96558	pre-rRNA 2'-O-ribose RNA methyltransferase FTSJ3 OS=Homo sapiens OX=9606 GN=FTSJ3 PE=1 SV=2	FTSJ3	0.0285692
959	TRUE	O15013-6	ARHGA	0.93	9.94	11	11	2806.65	2813.23	3065.11	3134.59	2233.26	3152.75	0.90:0.90:0.98:1.00:0.71:1.01	2895	2840.2	1.02	151483	Isoform 2 of Rho guanine nucleotide exchange factor 10 OS=Homo sapiens OX=9606 GN=ARHGEF10	ARHGEF10	0.0285692
3150	FALSE	Q9HBK9-2	AS3MT	1.11	3.23	1	1	2067.66	474.328	300.47	1517.94	429.219	850.494	1.36:0.31:0.20:1.00:0.28:0.56	947.487	932.551	1.02	31098	Isoform 2 of Arsenite methyltransferase OS=Homo sapiens OX=9606 GN=AS3MT	AS3MT	0.0285692
3689	FALSE	C9J5S3	C9J5S3	0.72	11.19	1	1	463.8	622.167	520.107	573.891	406.968	587.185	0.81:1.08:0.91:1.00:0.71:1.02	535.358	522.681	1.02	16281	RAD50-interacting protein 1 (Fragment) OS=Homo sapiens OX=9606 GN=RINT1 PE=1 SV=1	RINT1	0.0285692
910	TRUE	A0A7I2V2L5	A0A7I2V2L5	0.11	1.7	5	5	1734	1064.93	1100.97	1352.96	1465.52	1005.85	1.28:0.79:0.81:1.00:1.08:0.74	1299.96	1274.77	1.02	194602	Golgi-specific brefeldin A-resistance guanine nucleotide exchange factor 1 OS=Homo sapiens OX=9606 GN=GBF1 PE=1 SV=1	GBF1	0.0285692
945	FALSE	O75717-2	WDHD1	2.47	8.95	11	11	3227.77	6050.65	5418.93	3058.78	6367.35	3021.93	1.06:1.98:1.77:1.00:2.08:0.99	4899.12	4808.97	1.02	112705	Isoform 2 of WD repeat and HMG-box DNA-binding protein 1 OS=Homo sapiens OX=9606 GN=WDHD1	WDHD1	0.0285692
1801	FALSE	H3BP04	H3BP04	1.77	36.36	4	4	10966.3	12380.4	10945.4	10690.8	11465.7	11364.2	1.03:1.16:1.02:1.00:1.07:1.06	11430.7	11173.5	1.02	19472	Cytochrome b-c1 complex subunit 2, mitochondrial (Fragment) OS=Homo sapiens OX=9606 GN=UQCRC2 PE=1 SV=1	UQCRC2	0.0285692
1017	FALSE	H3BPE4	H3BPE4	1.06	6.08	1	1	3154.74	3137.33	2823.62	3307.84	2976.18	2663.99	0.95:0.95:0.85:1.00:0.90:0.81	3038.56	2982.67	1.02	17057	Eukaryotic translation initiation factor 3 subunit C (Fragment) OS=Homo sapiens OX=9606 GN=EIF3C PE=1 SV=1	EIF3C	0.0285692
671	FALSE	A0A087WYH5	A0A087WYH5	0.78	7.69	1	1	1232.16	1001.43	1091.16	1031.25	1202.67	1030.31	1.19:0.97:1.06:1.00:1.17:1.00	1108.25	1088.08	1.02	18736	Probable ATP-dependent RNA helicase DDX27 OS=Homo sapiens OX=9606 GN=DDX27 PE=1 SV=1	DDX27	0.0285692
2136	TRUE	Q9BTE3-2	MCMBP	0.54	6.09	5	5	3165.39	2220.68	2669.23	2418.57	2230.26	3236	1.31:0.92:1.10:1.00:0.92:1.34	2685.1	2628.27	1.02	72749	Isoform 2 of Mini-chromosome maintenance complex-binding protein OS=Homo sapiens OX=9606 GN=MCMBP	MCMBP	0.0285692
79	FALSE	P11388-4	TOP2A	1.14	19.29	42	29	12535	11111.7	11155.4	10246.2	12632.6	11215.1	1.22:1.08:1.09:1.00:1.23:1.09	11600.7	11364.6	1.02	182681	Isoform 4 of DNA topoisomerase 2-alpha OS=Homo sapiens OX=9606 GN=TOP2A	TOP2A	0.0285692
2815	FALSE	C9JYY9	C9JYY9	0.65	37.11	3	3	13385.1	14078.2	16454.9	15590	13589.9	14032.8	0.86:0.90:1.06:1.00:0.87:0.90	14639.4	14404.2	1.02	11239	ADP-sugar pyrophosphatase (Fragment) OS=Homo sapiens OX=9606 GN=NUDT5 PE=1 SV=8	NUDT5	0.0285692
1481	FALSE	A0A3B3IS71	A0A3B3IS71	1.29	11.16	8	8	2750.94	2450.92	2649.73	2794.48	2374.4	2532.29	0.98:0.88:0.95:1.00:0.85:0.91	2617.2	2567.06	1.02	105454	Retinoblastoma-associated protein OS=Homo sapiens OX=9606 GN=RB1 PE=1 SV=1	RB1	0.0285692
2093	TRUE	Q9BYD6	RM01	2.32	36.92	11	11	26964.3	25227.1	27263.8	26623.2	26297.2	25116.8	1.01:0.95:1.02:1.00:0.99:0.94	26485.1	26012.4	1.02	36909	39S ribosomal protein L1, mitochondrial OS=Homo sapiens OX=9606 GN=MRPL1 PE=1 SV=2	MRPL1	0.0285692
1857	FALSE	E9PNW8	E9PNW8	0.98	11.34	3	3	3509.12	2818.37	3245.19	3367.93	3029.47	2956.93	1.04:0.84:0.96:1.00:0.90:0.88	3190.89	3118.11	1.02	37481	Fatty acyl-CoA reductase (Fragment) OS=Homo sapiens OX=9606 GN=FAR1 PE=1 SV=1	FAR1	0.0285692
1173	TRUE	Q8TC07-2	TBC15	1.34	29.97	17	17	7325.39	8257.07	7743.93	7757.85	7390.88	7828.68	0.94:1.06:1.00:1.00:0.95:1.01	7775.46	7659.14	1.02	77395	Isoform 2 of TBC1 domain family member 15 OS=Homo sapiens OX=9606 GN=TBC1D15	TBC1D15	0.0285692
288	FALSE	E9PP73	E9PP73	0.88	29.69	14	14	23983.8	23688.6	20767.9	24186.4	23746.3	19268.4	0.99:0.98:0.86:1.00:0.98:0.80	22813.4	22400.3	1.02	55439	Coatomer subunit beta (Fragment) OS=Homo sapiens OX=9606 GN=COPB1 PE=1 SV=8	COPB1	0.0285692
346	TRUE	P51610	HCFC1	0.79	1.43	29	1	1362.23	1483.53	1649.88	1118.73	1547.01	1748.51	1.22:1.33:1.47:1.00:1.38:1.56	1498.55	1471.42	1.02	208732	Host cell factor 1 OS=Homo sapiens OX=9606 GN=HCFC1 PE=1 SV=2	HCFC1	0.0285692
3366	TRUE	P50750	CDK9	0.62	8.06	4	3	1634.89	2056.7	1828.83	2004.95	1663.01	1760.74	0.82:1.03:0.91:1.00:0.83:0.88	1840.14	1809.57	1.02	42778	Cyclin-dependent kinase 9 OS=Homo sapiens OX=9606 GN=CDK9 PE=1 SV=3	CDK9	0.0285692
690	FALSE	A0A8I5KR26	A0A8I5KR26	0.96	6.25	2	2	1368.42	1383.32	1376.67	1707.71	1168.97	1181.06	0.80:0.81:0.81:1.00:0.68:0.69	1376.14	1352.58	1.02	43861	Transcription initiation factor TFIID subunit 2 OS=Homo sapiens OX=9606 GN=TAF2 PE=4 SV=1	TAF2	0.0285692
5355	TRUE	Q15714	T22D1	0.86	1.12	1	1	7306.03	7935.85	8507.76	6310.38	8592.66	8402.6	1.16:1.26:1.35:1.00:1.36:1.33	7916.55	7768.55	1.02	109677	TSC22 domain family protein 1 OS=Homo sapiens OX=9606 GN=TSC22D1 PE=1 SV=3	TSC22D1	0.0285692
2110	TRUE	P52294	IMA5	1.04	10.41	8	4	10605.9	9916.02	10454.9	8051.84	11174.3	11107.5	1.32:1.23:1.30:1.00:1.39:1.38	10325.6	10111.2	1.02	60222	Importin subunit alpha-5 OS=Homo sapiens OX=9606 GN=KPNA1 PE=1 SV=3	KPNA1	0.0285692
3573	FALSE	A0A804HKU3	A0A804HKU3	0.66	8.99	1	1	1829.91	1856.06	2494.31	1504.84	1999.46	2539.73	1.22:1.23:1.66:1.00:1.33:1.69	2060.1	2014.68	1.02	19219	Protein PRRC2B (Fragment) OS=Homo sapiens OX=9606 GN=PRRC2B PE=1 SV=1	PRRC2B	0.0285692
1749	TRUE	Q969J2	ZKSC4	0.94	12.66	5	5	1660.96	1734.25	1774.33	1914.38	1405.58	1762.73	0.87:0.91:0.93:1.00:0.73:0.92	1723.18	1694.23	1.02	61579	Zinc finger protein with KRAB and SCAN domains 4 OS=Homo sapiens OX=9606 GN=ZKSCAN4 PE=1 SV=1	ZKSCAN4	0.0285692
1596	FALSE	E5RIV4	E5RIV4	0.49	22.84	4	4	3522.5	4942.75	4535.2	5070.51	3702.98	3961.93	0.69:0.97:0.89:1.00:0.73:0.78	4333.48	4245.14	1.02	26544	[Pyruvate dehydrogenase [acetyl-transferring]]-phosphatase 1, mitochondrial (Fragment) OS=Homo sapiens OX=9606 GN=PDP1 PE=1 SV=1	PDP1	0.0285692
3232	FALSE	Q8TF68-3	ZN384	0.68	2.6	2	1	699.43	544.127	654.002	642.031	719.382	498.857	1.09:0.85:1.02:1.00:1.12:0.78	632.52	620.09	1.02	50538	Isoform 3 of Zinc finger protein 384 OS=Homo sapiens OX=9606 GN=ZNF384	ZNF384	0.0285692
141	TRUE	Q9H2G2-2	SLK	1.23	34.88	40	38	30528.9	26227.3	27188.6	27920.5	26976.5	27561.7	1.09:0.94:0.97:1.00:0.97:0.99	27981.6	27486.2	1.02	138996	Isoform 2 of STE20-like serine/threonine-protein kinase OS=Homo sapiens OX=9606 GN=SLK	SLK	0.0285692
1398	FALSE	E9PMM2	E9PMM2	0.06	4.7	1	1	582.925	413.602	781.515	691.364	595.998	462.599	0.84:0.60:1.13:1.00:0.86:0.67	592.681	583.32	1.02	17768	Nucleolar transcription factor 1 (Fragment) OS=Homo sapiens OX=9606 GN=UBTF PE=1 SV=1	UBTF	0.0285692
249	FALSE	H0YN99	H0YN99	0.9	25.74	20	20	7260.6	5802.77	6189.55	6017.37	6385.33	6437.81	1.21:0.96:1.03:1.00:1.06:1.07	6417.64	6280.17	1.02	115170	Inactive tyrosine-protein kinase PEAK1 OS=Homo sapiens OX=9606 GN=PEAK1 PE=1 SV=1	PEAK1	0.0285692
1063	FALSE	Q5VVL7	Q5VVL7	0.91	23.44	9	9	13676.5	12217.7	11922.7	14663.1	13137.8	9255.47	0.93:0.83:0.81:1.00:0.90:0.63	12605.6	12352.1	1.02	36238	Dihydrolipoamide acetyltransferase component of pyruvate dehydrogenase complex OS=Homo sapiens OX=9606 GN=DBT PE=1 SV=1	DBT	0.0285692
3001	FALSE	H0YAA3	H0YAA3	0.56	13.2	4	4	2695.74	3371.43	3056.35	3048.72	3296.43	2643.01	0.88:1.11:1.00:1.00:1.08:0.87	3041.18	2996.05	1.02	44495	WD repeat-containing protein 41 (Fragment) OS=Homo sapiens OX=9606 GN=WDR41 PE=1 SV=1	WDR41	0.0285692
697	TRUE	P19367-2	HXK1	1.22	12.01	11	9	3482.76	3513.19	3031.73	3175.62	3184.43	3468.01	1.10:1.11:0.95:1.00:1.00:1.09	3342.56	3276.02	1.02	102201	Isoform 2 of Hexokinase-1 OS=Homo sapiens OX=9606 GN=HK1	HK1	0.0285692
1293	TRUE	Q96J02-2	ITCH	0.38	9.05	8	6	1600.35	2588.2	2004.68	2268.41	2292.68	1494.24	0.71:1.14:0.88:1.00:1.01:0.66	2064.41	2018.44	1.02	98676	Isoform 2 of E3 ubiquitin-protein ligase Itchy homolog OS=Homo sapiens OX=9606 GN=ITCH	ITCH	0.0285692
2426	TRUE	J3KPF9	J3KPF9	1	5.13	4	4	3318.98	1409.64	1033.22	2065.97	1915.71	1645.5	1.61:0.68:0.50:1.00:0.93:0.80	1920.61	1875.73	1.02	80355	Kinesin-like protein OS=Homo sapiens OX=9606 GN=KIF3A PE=1 SV=1	KIF3A	0.0285692
1994	FALSE	A0A0D9SFR6	A0A0D9SFR6	0.99	1.26	1	1	668.158	598.022	592.411	763.814	433.992	620.736	0.87:0.78:0.78:1.00:0.57:0.81	619.53	606.181	1.02	114095	Diacylglycerol kinase OS=Homo sapiens OX=9606 GN=DGKH PE=1 SV=1	DGKH	0.0285692
3723	TRUE	A0A2R8Y811	A0A2R8Y811	4.22	36.67	5	5	85014.3	84078	79952.3	81587.3	82812.6	78742.1	1.04:1.03:0.98:1.00:1.02:0.97	83014.9	81047.3	1.02	16160	40S ribosomal protein S14 (Fragment) OS=Homo sapiens OX=9606 GN=RPS14 PE=1 SV=1	RPS14	0.0285692
2346	TRUE	Q9H2W6	RM46	0.64	29.39	7	7	16269.5	14821.9	19776.1	13517.9	17675.8	18565.3	1.20:1.10:1.46:1.00:1.31:1.37	16955.8	16586.4	1.02	31705	39S ribosomal protein L46, mitochondrial OS=Homo sapiens OX=9606 GN=MRPL46 PE=1 SV=1	MRPL46	0.0285692
3302	FALSE	J3KR23	J3KR23	0.16	2.08	4	4	623.582	640.259	423.609	556.464	626.527	474.411	1.12:1.15:0.76:1.00:1.13:0.85	562.483	552.467	1.02	31186	IST1 homolog (Fragment) OS=Homo sapiens OX=9606 GN=IST1 PE=1 SV=1	IST1	0.0285692
2125	FALSE	Q9UKX7-2	NUP50	0.47	28.18	9	9	6957.12	7034.8	7608.3	5970.97	7672.02	7830.29	1.17:1.18:1.27:1.00:1.28:1.31	7200.07	7157.76	1.01	46863	Isoform 2 of Nuclear pore complex protein Nup50 OS=Homo sapiens OX=9606 GN=NUP50	NUP50	0.0143553
5567	TRUE	Q6P161	RM54	0.44	7.25	1	1	2781.44	2388.48	2545.78	2844.3	2441.69	2369.02	0.98:0.84:0.90:1.00:0.86:0.83	2571.9	2551.67	1.01	15819	39S ribosomal protein L54, mitochondrial OS=Homo sapiens OX=9606 GN=MRPL54 PE=1 SV=1	MRPL54	0.0143553
2989	TRUE	Q8WXA9-2	SREK1	0.67	7.05	6	6	4135.64	3498.34	3517.12	2748.53	3777.55	4486.65	1.50:1.27:1.28:1.00:1.37:1.63	3717.03	3670.91	1.01	71649	Isoform 2 of Splicing regulatory glutamine/lysine-rich protein 1 OS=Homo sapiens OX=9606 GN=SREK1	SREK1	0.0143553
2792	FALSE	H0YJV7	H0YJV7	0.32	4.21	1	1	1011.04	1075.3	782.986	1101.45	730.692	1010.44	0.92:0.98:0.71:1.00:0.66:0.92	956.442	947.529	1.01	20851	Transcriptional repressor protein YY1 (Fragment) OS=Homo sapiens OX=9606 GN=YY1 PE=1 SV=1	YY1	0.0143553
5017	TRUE	A6NIZ0	A6NIZ0	0.55	6.69	2	1	6359.16	4741.44	5472.04	3864.59	6894.51	5650.82	1.65:1.23:1.42:1.00:1.78:1.46	5524.21	5469.98	1.01	30638	Nuclear distribution protein nudE-like 1 OS=Homo sapiens OX=9606 GN=NDEL1 PE=1 SV=4	NDEL1	0.0143553
4201	TRUE	Q9UKT4-2	FBX5	0.78	7.48	2	2	1965.16	1818.89	2186.24	1416.73	1894.14	2580.43	1.39:1.28:1.54:1.00:1.34:1.82	1990.1	1963.77	1.01	45353	Isoform 2 of F-box only protein 5 OS=Homo sapiens OX=9606 GN=FBXO5	FBXO5	0.0143553
846	FALSE	C9JZ81	C9JZ81	0.33	8.4	1	1	634.674	1041.74	370.605	437.019	752.641	827.918	1.45:2.38:0.85:1.00:1.72:1.89	682.339	672.526	1.01	14819	X-ray repair cross-complementing protein 5 (Fragment) OS=Homo sapiens OX=9606 GN=XRCC5 PE=1 SV=1	XRCC5	0.0143553
1775	TRUE	Q9NRF8	PYRG2	0.05	2.22	5	2	877.644	538.12	437.215	775.572	389.966	672.98	1.13:0.69:0.56:1.00:0.50:0.87	617.66	612.839	1.01	65678	CTP synthase 2 OS=Homo sapiens OX=9606 GN=CTPS2 PE=1 SV=1	CTPS2	0.0143553
519	TRUE	P12956	XRCC6	0.69	29.89	17	17	8116.21	8862.4	5240.97	4226.64	6836.58	10828.7	1.92:2.10:1.24:1.00:1.62:2.56	7406.53	7297.31	1.01	69843	X-ray repair cross-complementing protein 6 OS=Homo sapiens OX=9606 GN=XRCC6 PE=1 SV=2	XRCC6	0.0143553
2824	TRUE	Q4KMP7	TB10B	1.84	7.18	4	4	2178.29	1993.86	2462.72	1884.08	2469.28	2775.09	1.16:1.06:1.31:1.00:1.31:1.47	2404.09	2376.15	1.01	87199	TBC1 domain family member 10B OS=Homo sapiens OX=9606 GN=TBC1D10B PE=1 SV=3	TBC1D10B	0.0143553
1249	TRUE	Q12872	SFSWA	0.13	8.52	9	9	3702.59	2724.38	3610.38	2796.83	3341.86	3835.43	1.32:0.97:1.29:1.00:1.19:1.37	3345.78	3324.71	1.01	104822	Splicing factor, suppressor of white-apricot homolog OS=Homo sapiens OX=9606 GN=SFSWAP PE=1 SV=3	SFSWAP	0.0143553
2127	TRUE	Q96KP1	EXOC2	0.38	2.81	2	2	1417.11	1056.77	910.976	1326.95	1261.21	756.649	1.07:0.80:0.69:1.00:0.95:0.57	1128.28	1114.94	1.01	104066	Exocyst complex component 2 OS=Homo sapiens OX=9606 GN=EXOC2 PE=1 SV=1	EXOC2	0.0143553
4421	TRUE	O60830-2	TI17B	0.07	13.06	3	3	4583.99	4910	6451.3	5581.13	4947.2	5223.6	0.82:0.88:1.16:1.00:0.89:0.94	5315.09	5250.64	1.01	23824	Isoform 2 of Mitochondrial import inner membrane translocase subunit Tim17-B OS=Homo sapiens OX=9606 GN=TIMM17B	TIMM17B	0.0143553
1830	TRUE	Q12788	TBL3	0.31	14.11	10	10	2818.5	3267.47	2812.24	3170.68	2884.6	2782.27	0.89:1.03:0.89:1.00:0.91:0.88	2966.07	2945.85	1.01	89035	Transducin beta-like protein 3 OS=Homo sapiens OX=9606 GN=TBL3 PE=1 SV=2	TBL3	0.0143553
2115	FALSE	A0A7I2YQA0	A0A7I2YQA0	0.43	11.93	2	2	2573.23	3183.06	2455.67	2951.97	2865.19	2276.53	0.87:1.08:0.83:1.00:0.97:0.77	2737.32	2697.9	1.01	22442	Eukaryotic translation initiation factor 3 subunit F OS=Homo sapiens OX=9606 GN=EIF3F PE=1 SV=1	EIF3F	0.0143553
1094	FALSE	Q15042-3	RB3GP	0.68	5.77	6	6	2537.5	2380.74	2793.32	2207.56	2995.55	2403.04	1.15:1.08:1.27:1.00:1.36:1.09	2570.52	2535.38	1.01	111285	Isoform 2 of Rab3 GTPase-activating protein catalytic subunit OS=Homo sapiens OX=9606 GN=RAB3GAP1	RAB3GAP1	0.0143553
1243	FALSE	P00367-3	DHE3	0.91	7.76	13	4	2302.58	1314.16	1958.19	3079.65	1143.41	1283.4	0.75:0.43:0.64:1.00:0.37:0.42	1858.31	1835.49	1.01	46575	Isoform 3 of Glutamate dehydrogenase 1, mitochondrial OS=Homo sapiens OX=9606 GN=GLUD1	GLUD1	0.0143553
995	FALSE	Q8N5C6-2	SRBD1	0.62	6.45	5	5	1860.69	1631.93	1675.75	2091.68	1438.43	1587.35	0.89:0.78:0.80:1.00:0.69:0.76	1722.79	1705.82	1.01	69714	Isoform 2 of S1 RNA-binding domain-containing protein 1 OS=Homo sapiens OX=9606 GN=SRBD1	SRBD1	0.0143553
1162	FALSE	F5H578	F5H578	0.25	9.72	4	4	3059.99	4024.28	3905.74	3329.58	3266.48	4299.41	0.92:1.21:1.17:1.00:0.98:1.29	3663.34	3631.82	1.01	49726	Pre-mRNA-processing factor 40 homolog A (Fragment) OS=Homo sapiens OX=9606 GN=PRPF40A PE=1 SV=3	PRPF40A	0.0143553
2549	FALSE	Q96E11-2	RRFM	0.27	17.41	4	4	5110.18	4313.82	4818.98	4398.04	4799.9	4958.42	1.16:0.98:1.10:1.00:1.09:1.13	4747.66	4718.79	1.01	22450	Isoform 2 of Ribosome-recycling factor, mitochondrial OS=Homo sapiens OX=9606 GN=MRRF	MRRF	0.0143553
1896	TRUE	P12268	IMDH2	3.16	21.6	7	7	2651.07	3250.47	2512.47	1458.7	2291.4	3507.05	1.82:2.23:1.72:1.00:1.57:2.40	2804.67	2779.61	1.01	55805	Inosine-5'-monophosphate dehydrogenase 2 OS=Homo sapiens OX=9606 GN=IMPDH2 PE=1 SV=2	IMPDH2	0.0143553
4313	TRUE	Q86V81	THOC4	0.71	7	1	1	628.522	1306.16	778.405	515.783	642.442	1516.59	1.22:2.53:1.51:1.00:1.25:2.94	904.363	891.606	1.01	26888	THO complex subunit 4 OS=Homo sapiens OX=9606 GN=ALYREF PE=1 SV=3	ALYREF	0.0143553
528	FALSE	O15357-2	SHIP2	0.28	13.19	16	16	4176.43	4952.38	4043.79	4429.29	4246.74	4376.65	0.94:1.12:0.91:1.00:0.96:0.99	4390.86	4350.89	1.01	113176	Isoform 2 of Phosphatidylinositol 3,4,5-trisphosphate 5-phosphatase 2 OS=Homo sapiens OX=9606 GN=INPPL1	INPPL1	0.0143553
997	FALSE	K7EIH0	K7EIH0	0.1	12.87	1	1	416.273	543.173	628.608	538.53	465.992	573.423	0.77:1.01:1.17:1.00:0.87:1.06	529.351	525.982	1.01	12021	Ubiquitin carboxyl-terminal hydrolase 36 (Fragment) OS=Homo sapiens OX=9606 GN=USP36 PE=1 SV=1	USP36	0.0143553
2296	TRUE	Q96KM6	Z512B	0.38	8.41	5	5	3960.01	3632.73	2868.67	4214.55	2569.7	3595.68	0.94:0.86:0.68:1.00:0.61:0.85	3487.14	3459.98	1.01	97264	Zinc finger protein 512B OS=Homo sapiens OX=9606 GN=ZNF512B PE=1 SV=1	ZNF512B	0.0143553
2485	FALSE	K7ERJ9	K7ERJ9	0.22	29.17	2	2	2071.35	1195.34	1927.66	1647.59	2017.88	1492.04	1.26:0.73:1.17:1.00:1.22:0.91	1731.45	1719.17	1.01	13199	Galactokinase OS=Homo sapiens OX=9606 GN=GALK1 PE=1 SV=1	GALK1	0.0143553
748	TRUE	P54136-2	SYRC	1.44	1.19	20	1	858.349	700.314	578.626	1259.22	552.749	304.101	0.68:0.56:0.46:1.00:0.44:0.24	712.43	705.358	1.01	67140	Isoform Monomeric of Arginine--tRNA ligase, cytoplasmic OS=Homo sapiens OX=9606 GN=RARS1	RARS1	0.0143553
53	TRUE	O75179	ANR17	0.5	24.74	66	49	74132.6	65050	75026.3	78578.6	73949.7	59710.8	0.94:0.83:0.95:1.00:0.94:0.76	71403	70746.4	1.01	274258	Ankyrin repeat domain-containing protein 17 OS=Homo sapiens OX=9606 GN=ANKRD17 PE=1 SV=3	ANKRD17	0.0143553
4672	TRUE	P42126-2	ECI1	1.19	9.82	3	3	1706.21	1678.79	1722.99	1127.51	1266.6	2654.43	1.51:1.49:1.53:1.00:1.12:2.35	1702.66	1682.85	1.01	30896	Isoform 2 of Enoyl-CoA delta isomerase 1, mitochondrial OS=Homo sapiens OX=9606 GN=ECI1	ECI1	0.0143553
1878	FALSE	G3V0E5	G3V0E5	0.06	1.91	1	1	567.747	633.726	401.188	552.693	495.83	531.16	1.03:1.15:0.73:1.00:0.90:0.96	534.22	526.561	1.01	75964	Transferrin receptor protein 1 OS=Homo sapiens OX=9606 GN=TFRC PE=1 SV=1	TFRC	0.0143553
3418	FALSE	H3BND3	H3BND3	0.31	30.87	5	5	3245.78	4638.86	4464.96	3394.51	3748.4	5052.3	0.96:1.37:1.32:1.00:1.10:1.49	4116.53	4065.07	1.01	17130	Cleavage and polyadenylation specificity factor subunit 5 (Fragment) OS=Homo sapiens OX=9606 GN=NUDT21 PE=1 SV=8	NUDT21	0.0143553
4702	TRUE	C9JFR7	C9JFR7	0.04	10.89	1	1	522.892	946.942	837.53	615.465	708.845	958.808	0.85:1.54:1.36:1.00:1.15:1.56	769.121	761.039	1.01	11333	Cytochrome c (Fragment) OS=Homo sapiens OX=9606 GN=CYCS PE=1 SV=1	CYCS	0.0143553
1881	FALSE	C9JVK8	C9JVK8	0.66	29.77	6	6	5104.77	5412.16	6184.02	7254.98	5016.51	4271.5	0.70:0.75:0.85:1.00:0.69:0.59	5566.99	5514.33	1.01	25064	5-azacytidine-induced protein 2 (Fragment) OS=Homo sapiens OX=9606 GN=AZI2 PE=1 SV=1	AZI2	0.0143553
193	FALSE	A0A087WW76	A0A087WW76	0.4	25.6	30	30	7761.21	6335.46	7641.74	6579.87	7248.69	7660.37	1.18:0.96:1.16:1.00:1.10:1.16	7246.14	7162.97	1.01	155985	Rho GTPase-activating protein 21 OS=Homo sapiens OX=9606 GN=ARHGAP21 PE=1 SV=1	ARHGAP21	0.0143553
1855	FALSE	H7C2Q9	H7C2Q9	0.06	19.53	2	2	10865.4	8570.73	1585.36	9938.01	9390	1510.04	1.09:0.86:0.16:1.00:0.94:0.15	7007.16	6946.02	1.01	19060	H/ACA ribonucleoprotein complex subunit DKC1 (Fragment) OS=Homo sapiens OX=9606 GN=DKC1 PE=1 SV=1	DKC1	0.0143553
3367	TRUE	P28066	PSA5	0.45	12.86	2	2	2070.74	2853.43	2458.01	1891.29	2454.45	2940.78	1.09:1.51:1.30:1.00:1.30:1.55	2460.73	2428.84	1.01	26411	Proteasome subunit alpha type-5 OS=Homo sapiens OX=9606 GN=PSMA5 PE=1 SV=3	PSMA5	0.0143553
2840	TRUE	Q147X3	NAA30	0.15	17.13	6	6	2333.34	2738.05	3273.06	2986.04	2366.76	2909.64	0.78:0.92:1.10:1.00:0.79:0.97	2781.48	2754.14	1.01	39320	N-alpha-acetyltransferase 30 OS=Homo sapiens OX=9606 GN=NAA30 PE=1 SV=1	NAA30	0.0143553
2912	FALSE	P30566-2	PUR8	0.27	2.59	2	2	772.969	1045.84	776.532	751.547	804.749	1005.04	1.03:1.39:1.03:1.00:1.07:1.34	865.113	853.78	1.01	48328	Isoform 2 of Adenylosuccinate lyase OS=Homo sapiens OX=9606 GN=ADSL	ADSL	0.0143553
3789	TRUE	Q86YS7	C2CD5	0.7	1.2	1	1	599.953	556.647	577.46	661.821	622.004	431.789	0.91:0.84:0.87:1.00:0.94:0.65	578.02	571.871	1.01	110447	C2 domain-containing protein 5 OS=Homo sapiens OX=9606 GN=C2CD5 PE=1 SV=1	C2CD5	0.0143553
2762	FALSE	Q6UN15-5	FIP1	1.19	19.22	9	9	9061.31	9109.56	8968.66	8313.75	9062	9464.74	1.09:1.10:1.08:1.00:1.09:1.14	9046.51	8946.83	1.01	65728	Isoform 5 of Pre-mRNA 3'-end-processing factor FIP1 OS=Homo sapiens OX=9606 GN=FIP1L1	FIP1L1	0.0143553
2251	FALSE	F5H1W4	F5H1W4	0.32	11.22	1	1	642.817	479.451	588.748	468.554	640.189	583.54	1.37:1.02:1.26:1.00:1.37:1.25	570.339	564.095	1.01	11180	Cleavage and polyadenylation-specificity factor subunit 7 OS=Homo sapiens OX=9606 GN=CPSF7 PE=1 SV=1	CPSF7	0.0143553
61	TRUE	H0Y2V6	H0Y2V6	0.66	0.9	65	1	1001.82	1134.4	1111.95	1010.74	1169.84	1033.01	0.99:1.12:1.10:1.00:1.16:1.02	1082.72	1071.2	1.01	172092	Centrosomal protein of 170 kDa (Fragment) OS=Homo sapiens OX=9606 GN=CEP170 PE=1 SV=1	CEP170	0.0143553
2001	FALSE	Q16512-3	PKN1	0.98	4.31	2	2	1700.06	976.62	4514.12	5346.8	1032.76	726.249	0.32:0.18:0.84:1.00:0.19:0.14	2396.94	2368.61	1.01	66060	Isoform 3 of Serine/threonine-protein kinase N1 OS=Homo sapiens OX=9606 GN=PKN1	PKN1	0.0143553
1809	FALSE	F8WDV0	F8WDV0	0.69	1.16	1	1	1443.54	607.733	1508.93	1054.78	1309.08	1146.99	1.37:0.58:1.43:1.00:1.24:1.09	1186.74	1170.28	1.01	99708	Importin-11 OS=Homo sapiens OX=9606 GN=IPO11 PE=1 SV=1	IPO11	0.0143553
642	TRUE	A3KN83-3	SBNO1	0.15	6.76	9	9	2533.89	3032.41	3753.99	3616.47	2591.59	3014.97	0.70:0.84:1.04:1.00:0.72:0.83	3106.76	3074.34	1.01	154057	Isoform 3 of Protein strawberry notch homolog 1 OS=Homo sapiens OX=9606 GN=SBNO1	SBNO1	0.0143553
1430	FALSE	A0A7P0T8C4	A0A7P0T8C4	0.43	18.06	1	1	400.508	643.371	704.317	705.776	691.57	331.524	0.57:0.91:1.00:1.00:0.98:0.47	582.732	576.29	1.01	7994	WD repeat-containing protein 62 (Fragment) OS=Homo sapiens OX=9606 GN=WDR62 PE=1 SV=1	WDR62	0.0143553
3401	TRUE	O75792	RNH2A	0.11	4.35	3	3	1894.26	2184.68	2499.13	2231.28	1907.12	2457.54	0.85:0.98:1.12:1.00:0.85:1.10	2192.69	2198.64	1	33395	Ribonuclease H2 subunit A OS=Homo sapiens OX=9606 GN=RNASEH2A PE=1 SV=2	RNASEH2A	0
1176	TRUE	Q96JN0-3	LCOR	4.23	1.99	3	3	1424.48	894.799	1184.95	762.052	920.354	1217.1	1.87:1.17:1.55:1.00:1.21:1.60	1168.08	1162.46	1	170478	Isoform 3 of Ligand-dependent corepressor OS=Homo sapiens OX=9606 GN=LCOR	LCOR	0
1325	FALSE	H0YKX1	H0YKX1	4.72	19.88	3	3	3840.29	2971.21	4210.27	4293.19	3904.67	4075.14	0.89:0.69:0.98:1.00:0.91:0.95	4087.44	4091	1	20270	RNA polymerase-associated protein RTF1 homolog (Fragment) OS=Homo sapiens OX=9606 GN=RTF1 PE=1 SV=1	RTF1	0
1113	TRUE	P05141	ADT2	0.38	14.43	14	4	105770	96780	100762	117979	105445	79687.8	0.90:0.82:0.85:1.00:0.89:0.68	101104	101037	1	32852	ADP/ATP translocase 2 OS=Homo sapiens OX=9606 GN=SLC25A5 PE=1 SV=7	SLC25A5	0
7	TRUE	P46013	KI67	0.01	4.61	130	13	14389.8	14039	15223.9	13514.1	15394.2	14786.9	1.06:1.04:1.13:1.00:1.14:1.09	14550.9	14565.1	1	358694	Proliferation marker protein Ki-67 OS=Homo sapiens OX=9606 GN=MKI67 PE=1 SV=2	MKI67	0
2301	TRUE	P20042	IF2B	0.02	31.83	8	8	4958.9	5254.91	5727.9	5089.77	5651.06	5183.2	0.97:1.03:1.13:1.00:1.11:1.02	5313.9	5308.01	1	38388	Eukaryotic translation initiation factor 2 subunit 2 OS=Homo sapiens OX=9606 GN=EIF2S2 PE=1 SV=2	EIF2S2	0
2003	TRUE	P10398	ARAF	0.07	7.59	9	4	2294.56	1945.74	2060.12	2175.41	2109.74	1996.6	1.05:0.89:0.95:1.00:0.97:0.92	2100.14	2093.92	1	67585	Serine/threonine-protein kinase A-Raf OS=Homo sapiens OX=9606 GN=ARAF PE=1 SV=2	ARAF	0
1800	TRUE	B4DKY1	B4DKY1	0.24	2.03	2	2	580.17	485.918	535.294	438.406	519.13	645.891	1.32:1.11:1.22:1.00:1.18:1.47	533.794	534.476	1	84278	Cysteine--tRNA ligase OS=Homo sapiens OX=9606 GN=CARS1 PE=1 SV=1	CARS1	0
1644	TRUE	Q9NU19	TB22B	0.19	20.4	11	10	3636.58	3667.57	4223.63	3730.07	3625.21	4213.61	0.97:0.98:1.13:1.00:0.97:1.13	3842.6	3856.3	1	59081	TBC1 domain family member 22B OS=Homo sapiens OX=9606 GN=TBC1D22B PE=1 SV=3	TBC1D22B	0
2151	TRUE	Q9Y4E6-2	WDR7	0	1.1	2	2	694.472	649.107	664.865	699.152	590.728	725.612	0.99:0.93:0.95:1.00:0.84:1.04	669.481	671.831	1	160510	Isoform 2 of WD repeat-containing protein 7 OS=Homo sapiens OX=9606 GN=WDR7	WDR7	0
1237	TRUE	O14802	RPC1	0.3	0.79	4	4	538.715	735.575	624.703	514.177	543.909	843.608	1.05:1.43:1.21:1.00:1.06:1.64	632.998	633.898	1	155641	DNA-directed RNA polymerase III subunit RPC1 OS=Homo sapiens OX=9606 GN=POLR3A PE=1 SV=2	POLR3A	0
437	TRUE	Q9UKF6	CPSF3	0.05	42.54	23	23	35127.9	30445.4	31611.6	29605.9	32989.9	34709.4	1.19:1.03:1.07:1.00:1.11:1.17	32395	32435.1	1	77486	Cleavage and polyadenylation specificity factor subunit 3 OS=Homo sapiens OX=9606 GN=CPSF3 PE=1 SV=1	CPSF3	0
2701	TRUE	Q9Y617	SERC	0.07	25.95	10	10	3509.3	3790.71	3090.61	3074.5	3688.18	3605.99	1.14:1.23:1.01:1.00:1.20:1.17	3463.54	3456.22	1	40423	Phosphoserine aminotransferase OS=Homo sapiens OX=9606 GN=PSAT1 PE=1 SV=2	PSAT1	0
196	TRUE	A0A087WUT6	A0A087WUT6	0.26	32.7	37	37	26027.3	24728.7	25531.6	26258.4	22427	27498	0.99:0.94:0.97:1.00:0.85:1.05	25429.2	25394.5	1	138682	Eukaryotic translation initiation factor 5B OS=Homo sapiens OX=9606 GN=EIF5B PE=1 SV=1	EIF5B	0
4535	TRUE	Q9Y3B4	SF3B6	0.35	20.8	2	2	2600.67	2657.97	2615.3	2309.38	2785.83	2756.5	1.13:1.15:1.13:1.00:1.21:1.19	2624.64	2617.24	1	14585	Splicing factor 3B subunit 6 OS=Homo sapiens OX=9606 GN=SF3B6 PE=1 SV=1	SF3B6	0
2223	TRUE	Q96ME7	ZN512	0.19	27.34	12	12	9490.5	9876.13	9797.26	9273.69	10178.4	9777.34	1.02:1.06:1.06:1.00:1.10:1.05	9721.3	9743.13	1	64682	Zinc finger protein 512 OS=Homo sapiens OX=9606 GN=ZNF512 PE=1 SV=2	ZNF512	0
2480	TRUE	P18669	PGAM1	0.16	33.46	6	6	6732.24	10854.2	8657.96	6229.55	8830.1	11137	1.08:1.74:1.39:1.00:1.42:1.79	8748.14	8732.2	1	28804	Phosphoglycerate mutase 1 OS=Homo sapiens OX=9606 GN=PGAM1 PE=1 SV=2	PGAM1	0
479	FALSE	O95793-2	STAU1	0.27	2.02	30	1	26937.9	25166	28126.2	23298.6	28419	28293.1	1.16:1.08:1.21:1.00:1.22:1.21	26743.4	26670.2	1	54934	Isoform Short of Double-stranded RNA-binding protein Staufen homolog 1 OS=Homo sapiens OX=9606 GN=STAU1	STAU1	0
1773	TRUE	O15234	CASC3	0.12	13.66	12	12	5229.75	5045.48	5965.61	5259.91	5542.46	5369.4	0.99:0.96:1.13:1.00:1.05:1.02	5413.61	5390.59	1	76278	Protein CASC3 OS=Homo sapiens OX=9606 GN=CASC3 PE=1 SV=2	CASC3	0
738	TRUE	P68371	TBB4B	1.27	2.7	17	1	47937.2	12770	32592.4	29212	32379	31750.7	1.64:0.44:1.12:1.00:1.11:1.09	31099.9	31113.9	1	49831	Tubulin beta-4B chain OS=Homo sapiens OX=9606 GN=TUBB4B PE=1 SV=1	TUBB4B	0
1804	TRUE	P52292	IMA1	0.17	27.98	14	14	8045.12	8310.65	7810.53	7611.93	8554.52	8065.96	1.06:1.09:1.03:1.00:1.12:1.06	8055.43	8077.47	1	57862	Importin subunit alpha-1 OS=Homo sapiens OX=9606 GN=KPNA2 PE=1 SV=1	KPNA2	0
1820	TRUE	Q969S3	ZN622	0.22	8.81	3	3	2741.03	2685.33	1788.35	2141.79	2633.49	2405.75	1.28:1.25:0.83:1.00:1.23:1.12	2404.9	2393.68	1	54272	Zinc finger protein 622 OS=Homo sapiens OX=9606 GN=ZNF622 PE=1 SV=1	ZNF622	0
5272	TRUE	Q969M3	YIPF5	0.25	8.17	2	2	1686.18	1941.67	1747.15	1361.79	2089.62	1948.82	1.24:1.43:1.28:1.00:1.53:1.43	1791.67	1800.08	1	27989	Protein YIPF5 OS=Homo sapiens OX=9606 GN=YIPF5 PE=1 SV=1	YIPF5	0
4130	TRUE	J3QQX2	J3QQX2	0.12	11.06	2	2	2312.51	2110.29	6290.39	3158.28	1783.91	5746.19	0.73:0.67:1.99:1.00:0.56:1.82	3571.06	3562.8	1	25831	Rho GDP-dissociation inhibitor 1 OS=Homo sapiens OX=9606 GN=ARHGDIA PE=1 SV=1	ARHGDIA	0
1620	TRUE	Q96EY1	DNJA3	0.4	2.5	12	1	1534.73	1504.58	1830.56	1160.6	1697.03	2016.41	1.32:1.30:1.58:1.00:1.46:1.74	1623.29	1624.68	1	52489	DnaJ homolog subfamily A member 3, mitochondrial OS=Homo sapiens OX=9606 GN=DNAJA3 PE=1 SV=2	DNAJA3	0
4841	TRUE	C9JLI6	C9JLI6	0.08	11.34	2	1	6396.26	5032.35	4458.09	5322.93	5904.63	4609.69	1.20:0.95:0.84:1.00:1.11:0.87	5295.56	5279.08	1	10886	40S ribosomal protein S27 OS=Homo sapiens OX=9606 GN=RPS27L PE=1 SV=1	RPS27L	0
3432	FALSE	E9PIT5	E9PIT5	0.39	5.94	1	1	818.718	952.853	983.543	1114.64	640.232	1010.94	0.73:0.85:0.88:1.00:0.57:0.91	918.371	921.937	1	24747	Protein phosphatase Slingshot homolog 3 (Fragment) OS=Homo sapiens OX=9606 GN=SSH3 PE=1 SV=2	SSH3	0
1819	FALSE	M0QX84	M0QX84	0.6	4.49	4	1	1497.74	1382.7	1346.06	1817.31	1458.43	951.194	0.82:0.76:0.74:1.00:0.80:0.52	1408.84	1408.98	1	28563	Glomulin (Fragment) OS=Homo sapiens OX=9606 GN=GLMN PE=1 SV=1	GLMN	0
233	TRUE	O43491	E41L2	0.05	2.19	40	1	2392.57	3031.17	2818.44	2743.08	2713.15	2754.43	0.87:1.11:1.03:1.00:0.99:1.00	2747.39	2736.89	1	112588	Band 4.1-like protein 2 OS=Homo sapiens OX=9606 GN=EPB41L2 PE=1 SV=1	EPB41L2	0
4846	TRUE	A0A494C1A4	A0A494C1A4	0.19	0.51	3	1	1687.01	1688.05	2300	1343.3	2076.09	2272.09	1.26:1.26:1.71:1.00:1.55:1.69	1891.69	1897.16	1	177133	Leucine-rich repeat-containing protein 7 OS=Homo sapiens OX=9606 GN=LRRC7 PE=1 SV=1	LRRC7	0
356	TRUE	Q9BQG0-2	MBB1A	0.09	13.59	17	17	9780.46	7785.14	7186.27	7593.94	9437.18	7704.35	1.29:1.03:0.95:1.00:1.24:1.01	8250.62	8245.15	1	149367	Isoform 2 of Myb-binding protein 1A OS=Homo sapiens OX=9606 GN=MYBBP1A	MYBBP1A	0
1216	TRUE	Q9Y5V3	MAGD1	0.05	26.22	20	17	36878.5	33486.3	37530.8	33559	35548.2	38953.1	1.10:1.00:1.12:1.00:1.06:1.16	35965.2	36020.1	1	86161	Melanoma-associated antigen D1 OS=Homo sapiens OX=9606 GN=MAGED1 PE=1 SV=3	MAGED1	0
1745	TRUE	Q3KQU3	MA7D1	0.66	6.54	5	5	2926.92	2545.99	2407.89	1974.1	2130.56	3778.02	1.48:1.29:1.22:1.00:1.08:1.91	2626.93	2627.56	1	92820	MAP7 domain-containing protein 1 OS=Homo sapiens OX=9606 GN=MAP7D1 PE=1 SV=1	MAP7D1	0
2402	FALSE	H0Y746	H0Y746	0.63	4.68	2	2	1195.37	1065.9	1228.45	1545.92	1039.61	887.045	0.77:0.69:0.79:1.00:0.67:0.57	1163.24	1157.53	1	65425	MMS19 nucleotide excision repair protein (Fragment) OS=Homo sapiens OX=9606 GN=MMS19 PE=1 SV=1	MMS19	0
710	TRUE	Q9Y2I7	FYV1	0.12	0.62	9	1	668.784	592.841	506.252	642.824	652.11	471.951	1.04:0.92:0.79:1.00:1.01:0.73	589.292	588.962	1	237136	1-phosphatidylinositol 3-phosphate 5-kinase OS=Homo sapiens OX=9606 GN=PIKFYVE PE=1 SV=3	PIKFYVE	0
1301	TRUE	E9PF10	E9PF10	0.1	3.39	4	4	1287.97	2081.04	1826.44	1920.5	1850.93	1400.03	0.67:1.08:0.95:1.00:0.96:0.73	1731.81	1723.82	1	148094	Nuclear pore complex protein Nup155 OS=Homo sapiens OX=9606 GN=NUP155 PE=1 SV=1	NUP155	0
4076	TRUE	P51956	NEK3	0.08	2.17	1	1	736.538	564.183	670.531	572.405	649.255	755.624	1.29:0.99:1.17:1.00:1.13:1.32	657.084	659.095	1	57705	Serine/threonine-protein kinase Nek3 OS=Homo sapiens OX=9606 GN=NEK3 PE=1 SV=2	NEK3	0
414	FALSE	E7ENZ3	E7ENZ3	0.08	36.42	21	21	14567.5	15539	13791.9	15669.2	14654.7	13645.6	0.93:0.99:0.88:1.00:0.94:0.87	14632.8	14656.5	1	53848	T-complex protein 1 subunit epsilon OS=Homo sapiens OX=9606 GN=CCT5 PE=1 SV=1	CCT5	0
2271	TRUE	P98174	FGD1	0.08	5.41	4	4	2334.04	2080.37	1761.96	1762.17	2300.05	2092.52	1.32:1.18:1.00:1.00:1.31:1.19	2058.79	2051.58	1	106561	FYVE, RhoGEF and PH domain-containing protein 1 OS=Homo sapiens OX=9606 GN=FGD1 PE=1 SV=2	FGD1	0
1583	FALSE	A0A1W2PRY9	A0A1W2PRY9	0.26	7.52	1	1	2460.46	1920.71	2167.87	2288.18	2274.95	2007.29	1.08:0.84:0.95:1.00:0.99:0.88	2183.01	2190.14	1	15527	NAD-dependent malic enzyme, mitochondrial OS=Homo sapiens OX=9606 GN=ME2 PE=1 SV=1	ME2	0
1647	TRUE	P46781	RS9	0.3	54.12	17	16	81189.6	88231.7	56043.8	96032.8	81702.9	47790.3	0.85:0.92:0.58:1.00:0.85:0.50	75155.1	75175.3	1	22591	40S ribosomal protein S9 OS=Homo sapiens OX=9606 GN=RPS9 PE=1 SV=3	RPS9	0
95	TRUE	A0A0A0MSA7	A0A0A0MSA7	0.01	1.36	58	2	7520.13	6626.79	7390.02	7265.56	7345.06	6899.22	1.04:0.91:1.02:1.00:1.01:0.95	7178.98	7169.95	1	180498	Eukaryotic translation initiation factor 4 gamma 3 OS=Homo sapiens OX=9606 GN=EIF4G3 PE=1 SV=1	EIF4G3	0
433	FALSE	H3BMF6	H3BMF6	0.48	12.09	1	1	566.097	1030.83	1035.1	950.362	767.605	905.059	0.60:1.08:1.09:1.00:0.81:0.95	877.343	874.342	1	10360	Ubiquitin carboxyl-terminal hydrolase 7 OS=Homo sapiens OX=9606 GN=USP7 PE=1 SV=1	USP7	0
1498	FALSE	A0A087WU06	A0A087WU06	0.2	15.49	6	6	2178.66	2645.66	2477.98	2671.2	2307.8	2348.4	0.82:0.99:0.93:1.00:0.86:0.88	2434.1	2442.47	1	49264	Gamma-tubulin complex component OS=Homo sapiens OX=9606 GN=TUBGCP3 PE=1 SV=1	TUBGCP3	0
2691	TRUE	Q07955	SRSF1	0.11	4.03	3	3	608.131	1167.33	397.515	1163.28	540.434	467.58	0.52:1.00:0.34:1.00:0.46:0.40	724.326	723.765	1	27745	Serine/arginine-rich splicing factor 1 OS=Homo sapiens OX=9606 GN=SRSF1 PE=1 SV=2	SRSF1	0
898	FALSE	K7ERX3	K7ERX3	0.12	8.87	1	1	2059.59	2308.36	2346.75	2210.25	2306.89	2198.4	0.93:1.04:1.06:1.00:1.04:0.99	2238.24	2238.51	1	13566	Scaffold attachment factor B2 (Fragment) OS=Homo sapiens OX=9606 GN=SAFB2 PE=1 SV=1	SAFB2	0
499	TRUE	A1X283	SPD2B	0.07	27.88	26	24	20787.2	21345	22892.9	22103.3	20745.7	22202.9	0.94:0.97:1.04:1.00:0.94:1.00	21675	21684	1	101579	SH3 and PX domain-containing protein 2B OS=Homo sapiens OX=9606 GN=SH3PXD2B PE=1 SV=3	SH3PXD2B	0
725	FALSE	Q93073-2	SBP2L	0.17	24.91	18	18	7107.61	5235.92	6625.97	5759.97	6528.78	6660.15	1.23:0.91:1.15:1.00:1.13:1.16	6323.16	6316.3	1	116547	Isoform 2 of Selenocysteine insertion sequence-binding protein 2-like OS=Homo sapiens OX=9606 GN=SECISBP2L	SECISBP2L	0
4311	FALSE	F8WBY6	F8WBY6	0.08	8.63	1	1	665.423	579.292	788.392	698.175	734.249	597.663	0.95:0.83:1.13:1.00:1.05:0.86	677.703	676.696	1	15849	GTP-binding protein 8 OS=Homo sapiens OX=9606 GN=GTPBP8 PE=1 SV=1	GTPBP8	0
2137	FALSE	H0YAK2	H0YAK2	0.29	20.29	2	1	9879.93	8382.84	9210.46	9765.76	9170.33	8647.58	1.01:0.86:0.94:1.00:0.94:0.89	9157.74	9194.56	1	8113	Inorganic diphosphatase (Fragment) OS=Homo sapiens OX=9606 GN=PPA2 PE=1 SV=1	PPA2	0
2070	FALSE	H0YJE0	H0YJE0	0.11	22.63	4	4	5606.16	5422.09	6213.67	5452.34	5947.6	5795.27	1.03:0.99:1.14:1.00:1.09:1.06	5747.3	5731.74	1	20921	Coiled-coil domain-containing protein 85C (Fragment) OS=Homo sapiens OX=9606 GN=CCDC85C PE=1 SV=1	CCDC85C	0
3133	TRUE	P49840	GSK3A	0.67	1.86	4	2	813.835	457.118	507.104	570.481	604.615	606.559	1.43:0.80:0.89:1.00:1.06:1.06	592.685	593.885	1	50981	Glycogen synthase kinase-3 alpha OS=Homo sapiens OX=9606 GN=GSK3A PE=1 SV=2	GSK3A	0
4312	TRUE	Q8N0U4	F185A	0.4	2.81	1	1	457.389	572.118	680.757	603.596	555.208	554.416	0.76:0.95:1.13:1.00:0.92:0.92	570.088	571.073	1	42301	Protein FAM185A OS=Homo sapiens OX=9606 GN=FAM185A PE=1 SV=3	FAM185A	0
4049	FALSE	A0A7I2V2H6	A0A7I2V2H6	0	10.87	1	1	728.929	895.757	812.56	733.463	787.311	918.702	0.99:1.22:1.11:1.00:1.07:1.25	812.415	813.159	1	10264	Peptidyl-prolyl cis-trans isomerase OS=Homo sapiens OX=9606 GN=PPIH PE=1 SV=1	PPIH	0
1274	TRUE	J3QK89	J3QK89	0.3	16.5	15	15	11711.1	14444.4	15016.6	12777.8	14134.1	14392.5	0.92:1.13:1.18:1.00:1.11:1.13	13724	13768.1	1	104934	Calcium homeostasis endoplasmic reticulum protein OS=Homo sapiens OX=9606 GN=CHERP PE=1 SV=1	CHERP	0
1858	FALSE	I3L3E9	I3L3E9	0.18	42.21	5	5	6771.74	7682.9	7622.81	5934.73	7662.02	8559.72	1.14:1.29:1.28:1.00:1.29:1.44	7359.15	7385.49	1	17918	Flap endonuclease 1 (Fragment) OS=Homo sapiens OX=9606 GN=FEN1 PE=1 SV=1	FEN1	0
2178	FALSE	H7C310	H7C310	0.44	19.25	3	3	1946.89	1173.95	1553.21	1589.57	1430.89	1655.13	1.22:0.74:0.98:1.00:0.90:1.04	1558.02	1558.53	1	18729	Septin-2 (Fragment) OS=Homo sapiens OX=9606 GN=SEPTIN2 PE=1 SV=1	SEPTIN2	0
1515	FALSE	A0A6Q8PFE1	A0A6Q8PFE1	0.65	6.27	4	4	2612.11	2328.07	1990.48	2104.49	1489.21	3359.08	1.24:1.11:0.95:1.00:0.71:1.60	2310.22	2317.59	1	67952	Apoptosis-inducing factor 1, mitochondrial OS=Homo sapiens OX=9606 GN=AIFM1 PE=1 SV=1	AIFM1	0
787	FALSE	F5H101	F5H101	0.28	2.76	5	5	2235.12	1155.95	1852.57	1340.6	2082.3	1816.92	1.67:0.86:1.38:1.00:1.55:1.36	1747.88	1746.61	1	121593	Nucleolar protein 8 OS=Homo sapiens OX=9606 GN=NOL8 PE=1 SV=1	NOL8	0
1487	TRUE	Q9Y3T9	NOC2L	0.24	13.62	9	9	6248.27	5696.49	5504.95	5744.75	5095.29	6827.83	1.09:0.99:0.96:1.00:0.89:1.19	5816.57	5889.29	0.99	84919	Nucleolar complex protein 2 homolog OS=Homo sapiens OX=9606 GN=NOC2L PE=1 SV=4	NOC2L	-0.0144996
3391	TRUE	Q9NS69	TOM22	0.11	65.49	5	5	9467.84	10528.5	9916.14	8487.96	9678.34	12168.5	1.12:1.24:1.17:1.00:1.14:1.43	9970.83	10111.6	0.99	15522	Mitochondrial import receptor subunit TOM22 homolog OS=Homo sapiens OX=9606 GN=TOMM22 PE=1 SV=3	TOMM22	-0.0144996
4820	TRUE	O60783	RT14	0.54	21.88	2	2	3189.68	3121.36	2887.15	2170.04	2883.28	4194.78	1.47:1.44:1.33:1.00:1.33:1.93	3066.06	3082.7	0.99	15139	28S ribosomal protein S14, mitochondrial OS=Homo sapiens OX=9606 GN=MRPS14 PE=1 SV=1	MRPS14	-0.0144996
4551	TRUE	O43583	DENR	0.27	17.17	3	3	1268.57	1475.49	1244.51	1619.82	922.883	1491.87	0.78:0.91:0.77:1.00:0.57:0.92	1329.52	1344.86	0.99	22092	Density-regulated protein OS=Homo sapiens OX=9606 GN=DENR PE=1 SV=2	DENR	-0.0144996
64	TRUE	A0A0U1RQJ2	A0A0U1RQJ2	0.12	1.01	51	3	1568.72	1484.88	1458.31	1459.82	1363.61	1719.85	1.07:1.02:1.00:1.00:0.93:1.18	1503.97	1514.42	0.99	304562	Dystonin OS=Homo sapiens OX=9606 GN=DST PE=1 SV=2	DST	-0.0144996
5218	TRUE	A0A1W2PNF7	A0A1W2PNF7	0.27	7.81	1	1	1893.62	1448.25	1735.62	1469.13	1669.04	1998.04	1.29:0.99:1.18:1.00:1.14:1.36	1692.5	1712.07	0.99	13776	Elongator complex protein 4 (Fragment) OS=Homo sapiens OX=9606 GN=ELP4 PE=1 SV=1	ELP4	-0.0144996
5554	TRUE	Q9NUQ2	PLCE	0.48	3.3	1	1	1370.73	2550.12	1572.79	2218.58	1536.71	1767.3	0.62:1.15:0.71:1.00:0.69:0.80	1831.21	1840.86	0.99	42072	1-acyl-sn-glycerol-3-phosphate acyltransferase epsilon OS=Homo sapiens OX=9606 GN=AGPAT5 PE=1 SV=3	AGPAT5	-0.0144996
4192	TRUE	P30044	PRDX5	0.24	18.22	3	3	2173.46	2699.47	1798.4	2423.76	2456.28	1830.78	0.90:1.11:0.74:1.00:1.01:0.76	2223.78	2236.94	0.99	22086	Peroxiredoxin-5, mitochondrial OS=Homo sapiens OX=9606 GN=PRDX5 PE=1 SV=4	PRDX5	-0.0144996
2652	TRUE	Q9P035	HACD3	0.67	23.2	8	8	7398.05	9095.97	9958.25	9099.94	9500.83	8200.1	0.81:1.00:1.09:1.00:1.04:0.90	8817.42	8933.62	0.99	43160	Very-long-chain (3R)-3-hydroxyacyl-CoA dehydratase 3 OS=Homo sapiens OX=9606 GN=HACD3 PE=1 SV=2	HACD3	-0.0144996
2226	TRUE	Q9BSH4	TACO1	0.7	28.96	9	9	153310	141514	152624	167925	146882	139261	0.91:0.84:0.91:1.00:0.87:0.83	149149	151356	0.99	32477	Translational activator of cytochrome c oxidase 1 OS=Homo sapiens OX=9606 GN=TACO1 PE=1 SV=1	TACO1	-0.0144996
3252	TRUE	Q15691	MARE1	0.26	23.13	5	4	7052.85	8494.27	8109.97	6849.9	7722.87	9415.06	1.03:1.24:1.18:1.00:1.13:1.37	7885.7	7995.94	0.99	29999	Microtubule-associated protein RP/EB family member 1 OS=Homo sapiens OX=9606 GN=MAPRE1 PE=1 SV=3	MAPRE1	-0.0144996
4231	TRUE	Q8IYU8	MICU2	0.69	3.92	1	1	915.99	1241.89	678.557	869.416	908.837	1091.35	1.05:1.43:0.78:1.00:1.05:1.26	945.479	956.533	0.99	49666	Calcium uptake protein 2, mitochondrial OS=Homo sapiens OX=9606 GN=MICU2 PE=1 SV=2	MICU2	-0.0144996
530	TRUE	Q9NVP1	DDX18	0.71	35.37	20	20	9233.01	9491.97	10285.7	9129.75	9507.3	10768.6	1.01:1.04:1.13:1.00:1.04:1.18	9670.24	9801.88	0.99	75407	ATP-dependent RNA helicase DDX18 OS=Homo sapiens OX=9606 GN=DDX18 PE=1 SV=2	DDX18	-0.0144996
2105	TRUE	O60307	MAST3	0.77	1.22	1	1	682.405	394.269	452.779	583.607	488.571	479.587	1.17:0.68:0.78:1.00:0.84:0.82	509.817	517.255	0.99	143137	Microtubule-associated serine/threonine-protein kinase 3 OS=Homo sapiens OX=9606 GN=MAST3 PE=1 SV=2	MAST3	-0.0144996
4420	TRUE	P62854	RS26	0.86	40	4	4	81938.6	91490.6	76860.7	88592.4	80871.8	83844.5	0.92:1.03:0.87:1.00:0.91:0.95	83430	84436.2	0.99	13015	40S ribosomal protein S26 OS=Homo sapiens OX=9606 GN=RPS26 PE=1 SV=3	RPS26	-0.0144996
813	TRUE	Q9BXP5-4	SRRT	0.03	11.6	9	9	4871.23	4524.16	4274.54	3888.06	4272.02	5689.31	1.25:1.16:1.10:1.00:1.10:1.46	4556.64	4616.46	0.99	100147	Isoform 4 of Serrate RNA effector molecule homolog OS=Homo sapiens OX=9606 GN=SRRT	SRRT	-0.0144996
5256	FALSE	Q96FJ2	DYL2	0.31	12.36	1	1	3010.46	3825.84	3200.71	2850.16	3763.99	3542.13	1.06:1.34:1.12:1.00:1.32:1.24	3345.67	3385.42	0.99	10350	Dynein light chain 2, cytoplasmic OS=Homo sapiens OX=9606 GN=DYNLL2 PE=1 SV=1	DYNLL2	-0.0144996
2183	TRUE	Q6ZUT9-2	DEN5B	0.93	1.3	1	1	565.479	486.016	459.004	523.606	510.391	496.198	1.08:0.93:0.88:1.00:0.97:0.95	503.499	510.065	0.99	149335	Isoform 2 of DENN domain-containing protein 5B OS=Homo sapiens OX=9606 GN=DENND5B	DENND5B	-0.0144996
3584	TRUE	F2Z2V0	F2Z2V0	0.27	3	4	4	1325.42	1092.13	1090.74	1026.4	1167.67	1349.85	1.29:1.06:1.06:1.00:1.14:1.32	1169.43	1181.31	0.99	58634	Copine-1 (Fragment) OS=Homo sapiens OX=9606 GN=CPNE1 PE=1 SV=1	CPNE1	-0.0144996
3765	TRUE	Q9UBB6	NCDN	0.41	3.16	2	2	1211.03	1152.1	1483.63	1350.42	1304.05	1211.93	0.90:0.85:1.10:1.00:0.97:0.90	1282.25	1288.8	0.99	78864	Neurochondrin OS=Homo sapiens OX=9606 GN=NCDN PE=1 SV=1	NCDN	-0.0144996
3756	FALSE	P86790	CCZ1B	0.25	5.81	4	4	1874.17	1676.34	1796.99	1371.88	1874.2	2130.83	1.37:1.22:1.31:1.00:1.37:1.55	1782.5	1792.31	0.99	55866	Vacuolar fusion protein CCZ1 homolog B OS=Homo sapiens OX=9606 GN=CCZ1B PE=1 SV=1	CCZ1B	-0.0144996
2404	TRUE	Q8N5G2	MACOI	0.1	3.46	3	3	1062.26	1109.09	1313.88	1354.64	1184.83	974.345	0.78:0.82:0.97:1.00:0.87:0.72	1161.74	1171.27	0.99	76178	Macoilin OS=Homo sapiens OX=9606 GN=MACO1 PE=1 SV=1	MACO1	-0.0144996
3666	FALSE	Q9H974-3	QTRT2	0.17	16.83	3	3	3916.09	2641.54	3370.51	2529.36	3709.91	3817.61	1.55:1.04:1.33:1.00:1.47:1.51	3309.38	3352.29	0.99	35377	Isoform 3 of Queuine tRNA-ribosyltransferase accessory subunit 2 OS=Homo sapiens OX=9606 GN=QTRT2	QTRT2	-0.0144996
4347	FALSE	Q9H4A5-2	GLP3L	0.44	6.22	2	2	412.546	471.474	620.136	440.977	505.782	571.455	0.94:1.07:1.41:1.00:1.15:1.30	501.385	506.071	0.99	27672	Isoform 2 of Golgi phosphoprotein 3-like OS=Homo sapiens OX=9606 GN=GOLPH3L	GOLPH3L	-0.0144996
1451	FALSE	Q9Y2K7-4	KDM2A	0.05	5.81	3	3	2110.91	2176.88	1709.22	2130.79	2282.05	1624.11	0.99:1.02:0.80:1.00:1.07:0.76	1999	2012.32	0.99	69898	Isoform 4 of Lysine-specific demethylase 2A OS=Homo sapiens OX=9606 GN=KDM2A	KDM2A	-0.0144996
2754	TRUE	Q96PE3	INP4A	0.13	1.33	1	1	853.948	563.455	461.044	760.758	715.666	420.05	1.12:0.74:0.61:1.00:0.94:0.55	626.149	632.158	0.99	109956	Inositol polyphosphate-4-phosphatase type I A OS=Homo sapiens OX=9606 GN=INPP4A PE=1 SV=1	INPP4A	-0.0144996
1374	TRUE	Q32P41	TRM5	0.12	20.43	11	11	5117.66	4799.12	5504.31	4411.11	5168.42	5990.81	1.16:1.09:1.25:1.00:1.17:1.36	5140.36	5190.12	0.99	58246	tRNA (guanine(37)-N1)-methyltransferase OS=Homo sapiens OX=9606 GN=TRMT5 PE=1 SV=2	TRMT5	-0.0144996
4151	TRUE	Q9NXK8-2	FXL12	0.22	5.86	1	1	866.063	894.562	702.172	720.199	924.349	834.149	1.20:1.24:0.97:1.00:1.28:1.16	820.932	826.232	0.99	30491	Isoform 2 of F-box/LRR-repeat protein 12 OS=Homo sapiens OX=9606 GN=FBXL12	FBXL12	-0.0144996
1920	FALSE	Q9HCM4-2	E41L5	0.67	7.33	4	4	2701.65	1494.88	1806.31	1877.53	1807.01	2407.81	1.44:0.80:0.96:1.00:0.96:1.28	2000.95	2030.78	0.99	57886	Isoform 2 of Band 4.1-like protein 5 OS=Homo sapiens OX=9606 GN=EPB41L5	EPB41L5	-0.0144996
5895	TRUE	J3KQQ7	J3KQQ7	0.1	6.02	1	1	7089.32	6976.41	6432.7	8280.69	6095.37	6359.72	0.86:0.84:0.78:1.00:0.74:0.77	6832.81	6911.93	0.99	24357	Pantetheine hydrolase VNN2 OS=Homo sapiens OX=9606 GN=VNN2 PE=1 SV=1	VNN2	-0.0144996
13	TRUE	P21333	FLNA	0.14	41.63	113	82	895134	750379	742623	891947	841913	673408	1.00:0.84:0.83:1.00:0.94:0.75	796045	802423	0.99	280739	Filamin-A OS=Homo sapiens OX=9606 GN=FLNA PE=1 SV=4	FLNA	-0.0144996
1381	FALSE	Q9H0S4-2	DDX47	0.85	10.59	4	4	3237.53	3400.43	3048.76	3099.76	3486.26	3212.19	1.04:1.10:0.98:1.00:1.12:1.04	3228.91	3266.07	0.99	45169	Isoform 2 of Probable ATP-dependent RNA helicase DDX47 OS=Homo sapiens OX=9606 GN=DDX47	DDX47	-0.0144996
4451	TRUE	Q8NAV1	PR38A	0.32	5.13	1	1	902.177	748.619	787.215	775.276	738.639	954.62	1.16:0.97:1.02:1.00:0.95:1.23	812.67	822.845	0.99	37477	Pre-mRNA-splicing factor 38A OS=Homo sapiens OX=9606 GN=PRPF38A PE=1 SV=1	PRPF38A	-0.0144996
2203	FALSE	H3BNX5	H3BNX5	0.14	2.08	1	1	642.143	674.128	656.678	706.465	529.734	749.547	0.91:0.95:0.93:1.00:0.75:1.06	657.65	661.915	0.99	89833	Zinc finger protein 106 (Fragment) OS=Homo sapiens OX=9606 GN=ZNF106 PE=1 SV=1	ZNF106	-0.0144996
4152	TRUE	Q14814-4	MEF2D	0.96	6.03	4	4	2081.39	2057.32	2266.59	2191.24	2176.29	2091.32	0.95:0.94:1.03:1.00:0.99:0.95	2135.1	2152.95	0.99	55114	Isoform MEF2DA0 of Myocyte-specific enhancer factor 2D OS=Homo sapiens OX=9606 GN=MEF2D	MEF2D	-0.0144996
755	FALSE	H3BSL8	H3BSL8	0.31	21.79	1	1	2212.83	2929.43	2837	2307.85	2820.67	2915.13	0.96:1.27:1.23:1.00:1.22:1.26	2659.75	2681.22	0.99	8828	ATP-dependent RNA helicase DDX19A OS=Homo sapiens OX=9606 GN=DDX19A PE=1 SV=1	DDX19A	-0.0144996
2546	FALSE	A0A7I2V638	A0A7I2V638	0.34	37.5	2	2	67205	61727.7	54120.5	53858	69775.2	61525.8	1.25:1.15:1.00:1.00:1.30:1.14	61017.7	61719.7	0.99	5352	Ribosomal protein L19 OS=Homo sapiens OX=9606 GN=RPL19 PE=1 SV=1	RPL19	-0.0144996
2213	FALSE	A6PW58	A6PW58	0.53	23.26	1	1	1090.14	1142.55	864.596	1089.96	964.721	1069.76	1.00:1.05:0.79:1.00:0.89:0.98	1032.43	1041.48	0.99	9399	Phosphatidylinositol 4-phosphate 5-kinase type-1 alpha (Fragment) OS=Homo sapiens OX=9606 GN=PIP5K1A PE=1 SV=1	PIP5K1A	-0.0144996
1001	FALSE	O15381-3	NVL	0.06	13.81	6	6	3553.4	4018.68	3576.05	3438.79	3427.31	4352.9	1.03:1.17:1.04:1.00:1.00:1.27	3716.05	3739.67	0.99	72733	Isoform 3 of Nuclear valosin-containing protein-like OS=Homo sapiens OX=9606 GN=NVL	NVL	-0.0144996
923	FALSE	G3V5R9	G3V5R9	1.28	21.43	16	12	7379.82	6941.57	7261.15	7094.41	7442.08	7217.17	1.04:0.98:1.02:1.00:1.05:1.02	7194.18	7251.22	0.99	71407	Kinesin light chain OS=Homo sapiens OX=9606 GN=KLC1 PE=1 SV=1	KLC1	-0.0144996
1978	FALSE	D6RDG7	D6RDG7	0.27	25.69	4	4	4507.09	4764.25	4577.32	5030.69	5072.69	3931.18	0.90:0.95:0.91:1.00:1.01:0.78	4616.22	4678.19	0.99	16555	Sideroflexin-1 (Fragment) OS=Homo sapiens OX=9606 GN=SFXN1 PE=1 SV=1	SFXN1	-0.0144996
2547	FALSE	D6RBZ0	D6RBZ0	1.65	14.37	5	4	20514.7	21226.5	19839.5	20312.5	20984.9	20859.2	1.01:1.04:0.98:1.00:1.03:1.03	20526.9	20718.8	0.99	35682	Heterogeneous nuclear ribonucleoprotein A/B OS=Homo sapiens OX=9606 GN=HNRNPAB PE=1 SV=1	HNRNPAB	-0.0144996
58	FALSE	Q14789-3	GOGB1	0.11	4.65	18	18	6803.56	2274.62	3651.71	6509.45	4582.93	1806.07	1.05:0.35:0.56:1.00:0.70:0.28	4243.3	4299.48	0.99	372264	Isoform 3 of Golgin subfamily B member 1 OS=Homo sapiens OX=9606 GN=GOLGB1	GOLGB1	-0.0144996
972	FALSE	A0A0U1RRL2	A0A0U1RRL2	0.67	2.58	1	1	347.954	845.694	372.897	512.779	690.116	375.977	0.68:1.65:0.73:1.00:1.35:0.73	522.182	526.291	0.99	52706	Protein unc-13 homolog B OS=Homo sapiens OX=9606 GN=UNC13B PE=1 SV=1	UNC13B	-0.0144996
707	TRUE	Q7Z3K3	POGZ	0.47	9.93	12	12	5425.34	5458.75	6028.74	3726.97	5875.43	7487.48	1.46:1.46:1.62:1.00:1.58:2.01	5637.61	5696.63	0.99	155344	Pogo transposable element with ZNF domain OS=Homo sapiens OX=9606 GN=POGZ PE=1 SV=2	POGZ	-0.0144996
812	FALSE	H0YME5	H0YME5	0.19	6.1	8	8	2426.58	3265.87	2397.91	3739.22	2292.01	2142.66	0.65:0.87:0.64:1.00:0.61:0.57	2696.78	2724.63	0.99	161236	Non-specific serine/threonine protein kinase (Fragment) OS=Homo sapiens OX=9606 GN=EIF2AK4 PE=1 SV=1	EIF2AK4	-0.0144996
689	FALSE	P51957-2	NEK4	0.48	30.99	21	21	5421.03	4716.74	6801.79	6197.28	5514.88	5343.89	0.87:0.76:1.10:1.00:0.89:0.86	5646.52	5685.35	0.99	88094	Isoform 2 of Serine/threonine-protein kinase Nek4 OS=Homo sapiens OX=9606 GN=NEK4	NEK4	-0.0144996
4499	FALSE	K7EN60	K7EN60	0.17	26.67	3	3	9883.1	11999.1	10412.4	9636.91	10587.2	12276.7	1.03:1.25:1.08:1.00:1.10:1.27	10764.9	10833.6	0.99	15612	Telomerase RNA component-interacting RNase OS=Homo sapiens OX=9606 GN=TRIR PE=1 SV=1	TRIR	-0.0144996
1129	FALSE	P51659-3	DHB4	0.14	5.57	4	4	1845.43	2175.34	1841.98	1806.38	1762.97	2353.81	1.02:1.20:1.02:1.00:0.98:1.30	1954.25	1974.39	0.99	77870	Isoform 3 of Peroxisomal multifunctional enzyme type 2 OS=Homo sapiens OX=9606 GN=HSD17B4	HSD17B4	-0.0144996
3109	TRUE	O14737	PDCD5	1.05	28	8	8	8901.68	8947.17	10397.6	9096.38	9728.36	9832.25	0.98:0.98:1.14:1.00:1.07:1.08	9415.49	9552.33	0.99	14285	Programmed cell death protein 5 OS=Homo sapiens OX=9606 GN=PDCD5 PE=1 SV=3	PDCD5	-0.0144996
143	TRUE	Q8IZH2	XRN1	0.6	1.64	58	1	976.77	538.174	1534.78	675.639	1177.51	1223.33	1.45:0.80:2.27:1.00:1.74:1.81	1016.58	1025.49	0.99	194107	5'-3' exoribonuclease 1 OS=Homo sapiens OX=9606 GN=XRN1 PE=1 SV=1	XRN1	-0.0144996
2434	TRUE	O15355	PPM1G	0.23	18.13	7	7	2563.02	3235.19	3231.48	2894.24	2612.57	3636.06	0.89:1.12:1.12:1.00:0.90:1.26	3009.89	3047.62	0.99	59272	Protein phosphatase 1G OS=Homo sapiens OX=9606 GN=PPM1G PE=1 SV=1	PPM1G	-0.0144996
1730	TRUE	Q6AWC2	WWC2	0.53	0.84	2	2	1300.18	385.775	456.149	1004.93	793.051	360.516	1.29:0.38:0.45:1.00:0.79:0.36	714.036	719.5	0.99	133891	Protein WWC2 OS=Homo sapiens OX=9606 GN=WWC2 PE=1 SV=2	WWC2	-0.0144996
733	FALSE	O15226	NKRF	0.32	22.03	15	15	5763.43	5669.03	5372.82	5629.18	6136.66	5161.93	1.02:1.01:0.95:1.00:1.09:0.92	5601.76	5642.59	0.99	77673	NF-kappa-B-repressing factor OS=Homo sapiens OX=9606 GN=NKRF PE=1 SV=2	NKRF	-0.0144996
2681	FALSE	K7EP32	K7EP32	1.06	21.02	6	6	3122.59	2950.32	2749.35	2939.55	2872.14	3119.41	1.06:1.00:0.94:1.00:0.98:1.06	2940.75	2977.03	0.99	42078	UBX domain-containing protein 6 (Fragment) OS=Homo sapiens OX=9606 GN=UBXN6 PE=1 SV=1	UBXN6	-0.0144996
1756	TRUE	O95486	SC24A	0.58	4.67	5	5	2540.72	2544.8	1580	2858.65	2023.75	1951.26	0.89:0.89:0.55:1.00:0.71:0.68	2221.84	2277.89	0.98	119749	Protein transport protein Sec24A OS=Homo sapiens OX=9606 GN=SEC24A PE=1 SV=2	SEC24A	-0.0291463
3448	TRUE	Q8NFH3	NUP43	0.96	15	5	5	3351.95	2708.57	5063.83	3800.39	4297.97	3303.33	0.88:0.71:1.33:1.00:1.13:0.87	3708.12	3800.56	0.98	42151	Nucleoporin Nup43 OS=Homo sapiens OX=9606 GN=NUP43 PE=1 SV=1	NUP43	-0.0291463
4270	TRUE	Q9BX68	HINT2	2.08	47.24	5	5	24622	22214.7	24868.3	24752.1	24483.7	23850	0.99:0.90:1.00:1.00:0.99:0.96	23901.7	24361.9	0.98	17162	Adenosine 5'-monophosphoramidase HINT2 OS=Homo sapiens OX=9606 GN=HINT2 PE=1 SV=1	HINT2	-0.0291463
154	TRUE	O00443	P3C2A	1.51	24.85	40	40	8120.93	6973.08	8272.75	7570.47	8070.66	8246.95	1.07:0.92:1.09:1.00:1.07:1.09	7788.92	7962.69	0.98	190680	Phosphatidylinositol 4-phosphate 3-kinase C2 domain-containing subunit alpha OS=Homo sapiens OX=9606 GN=PIK3C2A PE=1 SV=2	PIK3C2A	-0.0291463
2297	FALSE	Q86VM9	ZCH18	0.64	7.03	4	4	2417.54	3081.63	2924.64	2544.55	2865.02	3151.6	0.95:1.21:1.15:1.00:1.13:1.24	2807.93	2853.72	0.98	106378	Zinc finger CCCH domain-containing protein 18 OS=Homo sapiens OX=9606 GN=ZC3H18 PE=1 SV=2	ZC3H18	-0.0291463
2944	TRUE	Q68CZ6	HAUS3	0.64	1.66	1	1	684.55	426.39	485.543	666.02	486.817	481.693	1.03:0.64:0.73:1.00:0.73:0.72	532.161	544.844	0.98	69650	HAUS augmin-like complex subunit 3 OS=Homo sapiens OX=9606 GN=HAUS3 PE=1 SV=1	HAUS3	-0.0291463
3347	TRUE	Q7L4I2	RSRC2	0.08	10.14	4	4	2755.89	2584.73	2288.92	3402.64	2236.08	2165.99	0.81:0.76:0.67:1.00:0.66:0.64	2543.18	2601.57	0.98	50560	Arginine/serine-rich coiled-coil protein 2 OS=Homo sapiens OX=9606 GN=RSRC2 PE=1 SV=1	RSRC2	-0.0291463
3231	TRUE	O15169	AXIN1	0.21	1.04	1	1	572.288	486.934	452.557	702.155	450.925	383.938	0.82:0.69:0.64:1.00:0.64:0.55	503.926	512.34	0.98	95635	Axin-1 OS=Homo sapiens OX=9606 GN=AXIN1 PE=1 SV=2	AXIN1	-0.0291463
373	TRUE	Q9UQE7	SMC3	0.53	1.89	3	3	653.32	885.419	755.894	895.094	416.033	1025.11	0.73:0.99:0.84:1.00:0.46:1.15	764.877	778.744	0.98	141542	Structural maintenance of chromosomes protein 3 OS=Homo sapiens OX=9606 GN=SMC3 PE=1 SV=2	SMC3	-0.0291463
3228	FALSE	Q96I51-2	RCC1L	0.47	8.66	4	4	1287.75	1261.38	1358.94	1706.49	816.581	1445.54	0.75:0.74:0.80:1.00:0.48:0.85	1302.69	1322.87	0.98	38342	Isoform 2 of RCC1-like G exchanging factor-like protein OS=Homo sapiens OX=9606 GN=RCC1L	RCC1L	-0.0291463
1189	TRUE	Q5VWN6	TASO2	0.18	0.82	5	5	1425.97	1317.84	1105.04	1674.06	1358.35	883.221	0.85:0.79:0.66:1.00:0.81:0.53	1282.95	1305.21	0.98	268843	Protein TASOR 2 OS=Homo sapiens OX=9606 GN=TASOR2 PE=1 SV=1	TASOR2	-0.0291463
1441	FALSE	Q9NVH2-4	INT7	0.11	5.59	5	5	2984.13	2422.96	2257.48	1888.99	2883.27	3049.75	1.58:1.28:1.20:1.00:1.53:1.61	2554.86	2607.33	0.98	101118	Isoform 4 of Integrator complex subunit 7 OS=Homo sapiens OX=9606 GN=INTS7	INTS7	-0.0291463
4881	FALSE	Q96AK3	ABC3D	0.68	3.11	1	1	1029.63	890.461	942.499	859.553	1077.75	976.148	1.20:1.04:1.10:1.00:1.25:1.14	954.198	971.149	0.98	46598	DNA dC->dU-editing enzyme APOBEC-3D OS=Homo sapiens OX=9606 GN=APOBEC3D PE=1 SV=1	APOBEC3D	-0.0291463
3560	FALSE	J3KSH8	J3KSH8	0.84	30.11	2	2	6041.65	4705.96	7643.61	6681.27	6653.85	5459.09	0.90:0.70:1.14:1.00:1.00:0.82	6130.41	6264.74	0.98	9516	Jupiter microtubule-associated homolog 1 (Fragment) OS=Homo sapiens OX=9606 GN=JPT1 PE=1 SV=8	JPT1	-0.0291463
3741	FALSE	Q5TDH0-2	DDI2	0.78	6.64	1	1	777.055	606.703	952.15	676.307	825.71	890.513	1.15:0.90:1.41:1.00:1.22:1.32	778.636	797.51	0.98	23721	Isoform 2 of Protein DDI1 homolog 2 OS=Homo sapiens OX=9606 GN=DDI2	DDI2	-0.0291463
1169	TRUE	O60287	NPA1P	0.02	0.44	1	1	639.48	506.217	422.722	532.945	701.46	364.322	1.20:0.95:0.79:1.00:1.32:0.68	522.806	532.909	0.98	254389	Nucleolar pre-ribosomal-associated protein 1 OS=Homo sapiens OX=9606 GN=URB1 PE=1 SV=4	URB1	-0.0291463
1491	TRUE	Q8NBF2	NHLC2	2.68	12.4	11	11	7353.03	8078.94	8270.48	8235.4	7912.61	8136.28	0.89:0.98:1.00:1.00:0.96:0.99	7900.82	8094.76	0.98	79444	NHL repeat-containing protein 2 OS=Homo sapiens OX=9606 GN=NHLRC2 PE=1 SV=1	NHLRC2	-0.0291463
680	TRUE	P61011	SRP54	0.99	39.09	20	20	7149.52	8034.07	9325.65	8350.83	7583.4	9143.83	0.86:0.96:1.12:1.00:0.91:1.09	8169.75	8359.35	0.98	55705	Signal recognition particle 54 kDa protein OS=Homo sapiens OX=9606 GN=SRP54 PE=1 SV=1	SRP54	-0.0291463
792	FALSE	A0A0C4DGK1	A0A0C4DGK1	0.25	43.28	9	8	14377.9	15109.5	18686.6	12556.7	18167.8	18407.8	1.15:1.20:1.49:1.00:1.45:1.47	16058	16377.4	0.98	27056	Polynucleotide adenylyltransferase OS=Homo sapiens OX=9606 GN=PAPOLA PE=1 SV=1	PAPOLA	-0.0291463
3873	TRUE	Q9UHV9	PFD2	0.95	22.73	3	3	5113.88	5344.04	4644.86	5421.87	5428.28	4563.35	0.94:0.99:0.86:1.00:1.00:0.84	5034.26	5137.83	0.98	16648	Prefoldin subunit 2 OS=Homo sapiens OX=9606 GN=PFDN2 PE=1 SV=1	PFDN2	-0.0291463
170	FALSE	A0A2R8Y880	A0A2R8Y880	0.5	17.28	33	33	15096.1	13440.4	16412.1	16107.8	16985.3	12749.9	0.94:0.83:1.02:1.00:1.05:0.79	14982.9	15281	0.98	197365	E3 ubiquitin-protein ligase RBBP6 (Fragment) OS=Homo sapiens OX=9606 GN=RBBP6 PE=1 SV=1	RBBP6	-0.0291463
1680	TRUE	Q14BN4-3	SLMAP	0.05	3.7	5	5	3735.32	2403.7	2573.55	3985.21	2701.22	2167.92	0.94:0.60:0.65:1.00:0.68:0.54	2904.19	2951.45	0.98	93203	Isoform 3 of Sarcolemmal membrane-associated protein OS=Homo sapiens OX=9606 GN=SLMAP	SLMAP	-0.0291463
2938	TRUE	P16949	STMN1	1.05	55.7	11	11	53496.9	45003.3	44312.9	51111.7	44220.7	50450	1.05:0.88:0.87:1.00:0.87:0.99	47604.3	48594.1	0.98	17303	Stathmin OS=Homo sapiens OX=9606 GN=STMN1 PE=1 SV=3	STMN1	-0.0291463
4096	TRUE	Q96AT1	K1143	0.32	32.47	4	4	2581.76	2532.48	2956.04	2164.2	2963.85	3122.31	1.19:1.17:1.37:1.00:1.37:1.44	2690.09	2750.12	0.98	17465	Uncharacterized protein KIAA1143 OS=Homo sapiens OX=9606 GN=KIAA1143 PE=1 SV=2	KIAA1143	-0.0291463
2447	TRUE	P10636-2	TAU	0.5	6.82	10	1	755.183	1028.71	1004.26	799.098	902.389	1153.92	0.95:1.29:1.26:1.00:1.13:1.44	929.383	951.802	0.98	36760	Isoform Fetal-tau of Microtubule-associated protein tau OS=Homo sapiens OX=9606 GN=MAPT	MAPT	-0.0291463
259	FALSE	P49959-3	MRE11	0.26	1.41	34	1	21630.1	11087.2	21419.5	24337.7	18727.3	12075.3	0.89:0.46:0.88:1.00:0.77:0.50	18045.6	18380.1	0.98	81070	Isoform 3 of Double-strand break repair protein MRE11 OS=Homo sapiens OX=9606 GN=MRE11	MRE11	-0.0291463
1194	FALSE	G3V5C6	G3V5C6	0.55	20.37	2	2	2642.34	2577.44	2977.01	3154.71	2961.32	2285.57	0.84:0.82:0.94:1.00:0.94:0.72	2732.26	2800.53	0.98	12054	Mitogen-activated protein kinase kinase kinase kinase 5 (Fragment) OS=Homo sapiens OX=9606 GN=MAP4K5 PE=1 SV=1	MAP4K5	-0.0291463
637	FALSE	H7C4K7	H7C4K7	0.06	18.69	2	2	2184.3	1804.27	1846.55	2353.87	2255.15	1356.06	0.93:0.77:0.78:1.00:0.96:0.58	1945.04	1988.36	0.98	12310	Nup188 domain-containing protein (Fragment) OS=Homo sapiens OX=9606 PE=4 SV=2	NA	-0.0291463
2216	FALSE	P52756-4	RBM5	0.78	8.51	1	1	1124.96	937.804	789.12	900.684	1101.15	910.185	1.25:1.04:0.88:1.00:1.22:1.01	950.629	970.674	0.98	16838	Isoform 4 of RNA-binding protein 5 OS=Homo sapiens OX=9606 GN=RBM5	RBM5	-0.0291463
2725	FALSE	F5H2X8	F5H2X8	0.37	10.58	1	1	828.153	693.548	983.914	1032.34	667.398	864.883	0.80:0.67:0.95:1.00:0.65:0.84	835.205	854.872	0.98	11711	5'-AMP-activated protein kinase subunit beta-1 OS=Homo sapiens OX=9606 GN=PRKAB1 PE=1 SV=1	PRKAB1	-0.0291463
946	FALSE	C9JLB1	C9JLB1	2.62	29.25	20	20	53544.4	56838.5	55520.3	59040.5	54727.6	55398.7	0.91:0.96:0.94:1.00:0.93:0.94	55301	56388.9	0.98	74919	Nucleolin OS=Homo sapiens OX=9606 GN=NCL PE=1 SV=2	NCL	-0.0291463
493	FALSE	A0A0G2JR96	A0A0G2JR96	0.79	4.18	15	6	2359.23	3079.68	3059.4	2846.51	3228.43	2601.64	0.83:1.08:1.07:1.00:1.13:0.91	2832.77	2892.19	0.98	100297	Cytoplasmic FMR1-interacting protein 1 (Fragment) OS=Homo sapiens OX=9606 GN=CYFIP1 PE=1 SV=4	CYFIP1	-0.0291463
4291	TRUE	E9PC62	E9PC62	0.09	1.54	1	1	1254.2	1671.28	1785.52	1764.16	1902.9	1132.02	0.71:0.95:1.01:1.00:1.08:0.64	1570.33	1599.7	0.98	55732	CUGBP Elav-like family member 2 OS=Homo sapiens OX=9606 GN=CELF2 PE=1 SV=1	CELF2	-0.0291463
275	FALSE	B1AKL4	B1AKL4	1.22	45.89	34	34	73879.9	87570.7	85842.8	82302	89103.7	80572.4	0.90:1.06:1.04:1.00:1.08:0.98	82431.1	83992.7	0.98	105550	Eukaryotic translation initiation factor 4E transporter OS=Homo sapiens OX=9606 GN=EIF4ENIF1 PE=1 SV=1	EIF4ENIF1	-0.0291463
4284	FALSE	A0A7I2V2I2	A0A7I2V2I2	0.59	4.05	1	1	603.42	872.222	935.536	910.6	655.874	900.616	0.66:0.96:1.03:1.00:0.72:0.99	803.726	822.363	0.98	34096	Dipeptidyl-peptidase IV OS=Homo sapiens OX=9606 GN=DPP4 PE=1 SV=1	DPP4	-0.0291463
4454	TRUE	Q8NFH4	NUP37	0.68	18.71	4	4	3334.69	3918.53	4783.76	4538.79	3408.59	4380.98	0.73:0.86:1.05:1.00:0.75:0.97	4012.33	4109.46	0.98	36708	Nucleoporin Nup37 OS=Homo sapiens OX=9606 GN=NUP37 PE=1 SV=1	NUP37	-0.0291463
2809	FALSE	J3QKV7	J3QKV7	0.13	6.83	1	1	3034	2657.76	2641.61	3746.56	2392.32	2331.49	0.81:0.71:0.71:1.00:0.64:0.62	2777.79	2823.45	0.98	17381	Developmentally-regulated GTP-binding protein 2 OS=Homo sapiens OX=9606 GN=DRG2 PE=1 SV=1	DRG2	-0.0291463
2736	TRUE	A0JP08	A0JP08	0.05	1.07	4	4	718.852	856.506	350.352	854.009	797.898	310.241	0.84:1.00:0.41:1.00:0.93:0.36	641.904	654.049	0.98	136318	Zinc finger E-box-binding homeobox 2 OS=Homo sapiens OX=9606 GN=ZEB2 PE=1 SV=1	ZEB2	-0.0291463
411	TRUE	P33981	TTK	0.63	36.87	28	27	18781.5	17169.5	16965	15731	17742.1	20509.4	1.19:1.09:1.08:1.00:1.13:1.30	17638.7	17994.1	0.98	97072	Dual specificity protein kinase TTK OS=Homo sapiens OX=9606 GN=TTK PE=1 SV=2	TTK	-0.0291463
4303	FALSE	Q5QPQ0	Q5QPQ0	1.61	4.88	1	1	6979.6	9009.3	7054.7	12469.1	9222.71	1743.18	0.56:0.72:0.57:1.00:0.74:0.14	7681.2	7811.65	0.98	17659	Palmitoyl-protein hydrolase OS=Homo sapiens OX=9606 GN=LYPLA2 PE=1 SV=1	LYPLA2	-0.0291463
2744	TRUE	Q9NQ48	LZTL1	2.22	19.4	6	6	3848.98	3870.74	3922.87	3697.15	4129.04	4064.1	1.04:1.05:1.06:1.00:1.12:1.10	3880.86	3963.43	0.98	34592	Leucine zipper transcription factor-like protein 1 OS=Homo sapiens OX=9606 GN=LZTFL1 PE=1 SV=1	LZTFL1	-0.0291463
2645	FALSE	V9GZ04	V9GZ04	1.59	19.44	2	2	4770.92	4976.33	5357.94	4793.65	5138.75	5526.01	1.00:1.04:1.12:1.00:1.07:1.15	5035.06	5152.8	0.98	12326	5'-deoxynucleotidase HDDC2 OS=Homo sapiens OX=9606 GN=HDDC2 PE=1 SV=1	HDDC2	-0.0291463
3106	TRUE	P37198	NUP62	0.21	18.77	7	7	3727.73	4587.62	4182.39	5231.27	4124.68	3403.59	0.71:0.88:0.80:1.00:0.79:0.65	4165.91	4253.18	0.98	53255	Nuclear pore glycoprotein p62 OS=Homo sapiens OX=9606 GN=NUP62 PE=1 SV=3	NUP62	-0.0291463
149	FALSE	F8VZG8	F8VZG8	0.09	51.8	8	8	26722.5	27760.5	28174.2	37221.5	26063.8	21264.2	0.72:0.75:0.76:1.00:0.70:0.57	27552.4	28183.2	0.98	16140	Ubiquitin carboxyl-terminal hydrolase 15 (Fragment) OS=Homo sapiens OX=9606 GN=USP15 PE=1 SV=8	USP15	-0.0291463
1762	FALSE	A0A0A0MRA5	A0A0A0MRA5	0.69	11.75	7	7	12018.6	11179.5	4575.59	6212.38	11397.4	10773.4	1.93:1.80:0.74:1.00:1.83:1.73	9257.91	9461.05	0.98	85940	Heterogeneous nuclear ribonucleoprotein U-like protein 1 OS=Homo sapiens OX=9606 GN=HNRNPUL1 PE=1 SV=1	HNRNPUL1	-0.0291463
701	FALSE	O14974-5	MYPT1	1.46	21.63	18	18	4099.1	4282.44	4772.61	4347.93	4264.41	4852.87	0.94:0.98:1.10:1.00:0.98:1.12	4384.71	4488.41	0.98	105641	Isoform 5 of Protein phosphatase 1 regulatory subunit 12A OS=Homo sapiens OX=9606 GN=PPP1R12A	PPP1R12A	-0.0291463
5326	FALSE	P62837	UB2D2	0.84	7.48	1	1	5575.59	6362.45	5817.55	6179.93	6510.41	5386.59	0.90:1.03:0.94:1.00:1.05:0.87	5918.53	6025.64	0.98	16735	Ubiquitin-conjugating enzyme E2 D2 OS=Homo sapiens OX=9606 GN=UBE2D2 PE=1 SV=1	UBE2D2	-0.0291463
924	FALSE	H0YIC2	H0YIC2	0.96	20.69	1	1	2013.42	3402.94	1367	2415.68	2680.46	1826.04	0.83:1.41:0.57:1.00:1.11:0.76	2261.12	2307.4	0.98	6394	Methionine--tRNA ligase, cytoplasmic (Fragment) OS=Homo sapiens OX=9606 GN=MARS1 PE=1 SV=1	MARS1	-0.0291463
1900	FALSE	H7C331	H7C331	1.05	59.28	10	10	23028.3	21930.4	30571.6	25334.2	25406.3	26276.9	0.91:0.87:1.21:1.00:1.00:1.04	25176.8	25672.5	0.98	18994	Endosome-associated-trafficking regulator 1 (Fragment) OS=Homo sapiens OX=9606 GN=ENTR1 PE=1 SV=1	ENTR1	-0.0291463
3426	FALSE	D6RGZ2	D6RGZ2	0.27	8.57	2	2	585.889	676.648	634.052	517.983	755.917	660.393	1.13:1.31:1.22:1.00:1.46:1.27	632.196	644.764	0.98	11062	THO complex subunit 3 OS=Homo sapiens OX=9606 GN=THOC3 PE=1 SV=1	THOC3	-0.0291463
2535	FALSE	K7ER53	K7ER53	0.11	2.03	4	3	893.384	886.673	1170.12	670.061	1003.93	1346.41	1.33:1.32:1.75:1.00:1.50:2.01	983.391	1006.8	0.98	69430	Nuclear factor of-activated T-cells, cytoplasmic 1 OS=Homo sapiens OX=9606 GN=NFATC1 PE=1 SV=1	NFATC1	-0.0291463
2280	TRUE	Q9H1I8	ASCC2	1	8.32	6	6	3363.82	3657.69	3578.69	3554.46	3240.83	4052.06	0.95:1.03:1.01:1.00:0.91:1.14	3533.4	3615.78	0.98	86360	Activating signal cointegrator 1 complex subunit 2 OS=Homo sapiens OX=9606 GN=ASCC2 PE=1 SV=3	ASCC2	-0.0291463
421	FALSE	A0A590UKC4	A0A590UKC4	1.07	6.28	6	6	3346.09	2690.13	3234.7	2963.1	3244.73	3233.75	1.13:0.91:1.09:1.00:1.10:1.09	3090.31	3147.19	0.98	124634	AP-3 complex subunit beta OS=Homo sapiens OX=9606 GN=AP3B2 PE=1 SV=1	AP3B2	-0.0291463
3506	FALSE	E9PJI9	E9PJI9	0.77	8.84	2	2	629.358	470.27	642.266	520.067	625.81	631.219	1.21:0.90:1.23:1.00:1.20:1.21	580.631	592.365	0.98	20869	Tetratricopeptide repeat protein 12 (Fragment) OS=Homo sapiens OX=9606 GN=TTC12 PE=1 SV=1	TTC12	-0.0291463
2481	TRUE	Q02543	RL18A	0.46	40.34	10	10	205850	149531	164370	203440	187170	140904	1.01:0.74:0.81:1.00:0.92:0.69	173250	177171	0.98	20762	60S ribosomal protein L18a OS=Homo sapiens OX=9606 GN=RPL18A PE=1 SV=2	RPL18A	-0.0291463
2991	FALSE	M0QZC5	M0QZC5	0.79	35.59	7	7	66837.4	73018.1	55548.2	74851.9	65972.9	58939.5	0.89:0.98:0.74:1.00:0.88:0.79	65134.6	66588.1	0.98	13997	40S ribosomal protein S11 OS=Homo sapiens OX=9606 GN=RPS11 PE=1 SV=1	RPS11	-0.0291463
3590	TRUE	Q92613	JADE3	0.47	2.07	1	1	626.741	520.964	749.931	746.215	476.851	741.109	0.84:0.70:1.00:1.00:0.64:0.99	632.545	654.725	0.97	93808	Protein Jade-3 OS=Homo sapiens OX=9606 GN=JADE3 PE=1 SV=1	JADE3	-0.0439433
1883	TRUE	Q9ULE6	PALD	0.22	4.09	5	5	5337.66	2369.34	4592.96	5885.7	4442.42	2389.78	0.91:0.40:0.78:1.00:0.75:0.41	4099.99	4239.3	0.97	96754	Paladin OS=Homo sapiens OX=9606 GN=PALD1 PE=1 SV=3	PALD1	-0.0439433
3934	FALSE	C9JXB8	C9JXB8	0.65	31.4	5	5	78291.1	81701.4	58672.6	84584.3	78939.1	60928.4	0.93:0.97:0.69:1.00:0.93:0.72	72888.3	74817.3	0.97	14369	60S ribosomal protein L24 OS=Homo sapiens OX=9606 GN=RPL24 PE=1 SV=1	RPL24	-0.0439433
4220	TRUE	A0A0B4J2A4	A0A0B4J2A4	0.12	2.79	1	1	519.808	566.199	505.276	710.815	512.524	415.417	0.73:0.80:0.71:1.00:0.72:0.58	530.428	546.252	0.97	41602	3-ketoacyl-CoA thiolase, mitochondrial OS=Homo sapiens OX=9606 GN=ACAA2 PE=1 SV=1	ACAA2	-0.0439433
136	TRUE	Q5VZ89-7	DEN4C	0.33	1.07	40	1	1250.16	1142.22	899.842	803.057	1226.42	1379.79	1.56:1.42:1.12:1.00:1.53:1.72	1097.41	1136.42	0.97	217819	Isoform 2 of DENN domain-containing protein 4C OS=Homo sapiens OX=9606 GN=DENND4C	DENND4C	-0.0439433
5651	TRUE	Q1XH10	SKDA1	1.29	0.77	1	1	1365.7	1096.23	1485.04	1544.44	1274.35	1269.88	0.88:0.71:0.96:1.00:0.83:0.82	1315.66	1362.89	0.97	98148	SKI/DACH domain-containing protein 1 OS=Homo sapiens OX=9606 GN=SKIDA1 PE=1 SV=2	SKIDA1	-0.0439433
2162	TRUE	Q15061	WDR43	1.51	13.59	9	9	13486.8	11349	13799.2	14221.4	13089.1	12403	0.95:0.80:0.97:1.00:0.92:0.87	12878.3	13237.8	0.97	74891	WD repeat-containing protein 43 OS=Homo sapiens OX=9606 GN=WDR43 PE=1 SV=3	WDR43	-0.0439433
5783	TRUE	A4UGR9-2	XIRP2	1.49	0.24	1	1	33064.8	28407.3	33758	34581.9	28969.4	34902.9	0.96:0.82:0.98:1.00:0.84:1.01	31743.3	32818.1	0.97	377347	Isoform 2 of Xin actin-binding repeat-containing protein 2 OS=Homo sapiens OX=9606 GN=XIRP2	XIRP2	-0.0439433
4135	TRUE	Q96LL9	DJC30	1.24	23.01	4	4	3048.45	3396.61	3538.75	3454.61	3031.25	3790.43	0.88:0.98:1.02:1.00:0.88:1.10	3327.94	3425.43	0.97	25961	DnaJ homolog subfamily C member 30, mitochondrial OS=Homo sapiens OX=9606 GN=DNAJC30 PE=1 SV=3	DNAJC30	-0.0439433
238	TRUE	Q14690	RRP5	2.34	4.76	13	13	3064.08	3136.79	2710.1	2964.44	3304.58	2952	1.03:1.06:0.91:1.00:1.11:1.00	2970.32	3073.67	0.97	208701	Protein RRP5 homolog OS=Homo sapiens OX=9606 GN=PDCD11 PE=1 SV=3	PDCD11	-0.0439433
2314	FALSE	H7C5Q9	H7C5Q9	0.72	7.14	1	1	1683.2	1258.22	1839.14	1370.6	1563.92	2005.78	1.23:0.92:1.34:1.00:1.14:1.46	1593.52	1646.76	0.97	18485	Serine/threonine-protein phosphatase 2A 56 kDa regulatory subunit delta isoform (Fragment) OS=Homo sapiens OX=9606 GN=PPP2R5D PE=1 SV=8	PPP2R5D	-0.0439433
2067	TRUE	Q96DT7	ZBT10	2.41	4.82	4	4	1719.29	1931.74	1812.59	1906.64	1958.53	1756.94	0.90:1.01:0.95:1.00:1.03:0.92	1821.21	1874.04	0.97	94894	Zinc finger and BTB domain-containing protein 10 OS=Homo sapiens OX=9606 GN=ZBTB10 PE=1 SV=2	ZBTB10	-0.0439433
3899	FALSE	B5MCT7	B5MCT7	1.37	3.5	1	1	2197.08	360.846	1746.97	3694.18	422.454	303.076	0.59:0.10:0.47:1.00:0.11:0.08	1434.96	1473.24	0.97	31263	Protein phosphatase 1F OS=Homo sapiens OX=9606 GN=PPM1F PE=1 SV=1	PPM1F	-0.0439433
2810	TRUE	Q15269	PWP2	0.13	2.83	3	2	1294.27	1430.22	1475.89	1942.24	1096.55	1309.67	0.67:0.74:0.76:1.00:0.56:0.67	1400.13	1449.49	0.97	102452	Periodic tryptophan protein 2 homolog OS=Homo sapiens OX=9606 GN=PWP2 PE=1 SV=2	PWP2	-0.0439433
1783	FALSE	F5H5S0	F5H5S0	0.84	9.62	1	1	813.102	879.845	690.241	803.601	927.804	713.221	1.01:1.09:0.86:1.00:1.15:0.89	794.396	814.875	0.97	11900	Replication factor C subunit 5 (Fragment) OS=Homo sapiens OX=9606 GN=RFC5 PE=1 SV=1	RFC5	-0.0439433
2987	FALSE	O14929-2	HAT1	1.15	18.86	4	4	5952.59	6414.65	5816.95	5382.41	6378.58	6995.57	1.11:1.19:1.08:1.00:1.19:1.30	6061.4	6252.19	0.97	39814	Isoform B of Histone acetyltransferase type B catalytic subunit OS=Homo sapiens OX=9606 GN=HAT1	HAT1	-0.0439433
1866	FALSE	A0A087WXY3	A0A087WXY3	3.04	25.58	3	3	5534.53	5722.7	5850.54	5752.91	5566.37	6404.48	0.96:0.99:1.02:1.00:0.97:1.11	5702.59	5907.92	0.97	15703	Flap endonuclease GEN homolog 1 (Fragment) OS=Homo sapiens OX=9606 GN=GEN1 PE=1 SV=1	GEN1	-0.0439433
2653	TRUE	O14730	RIOK3	0.93	4.43	2	2	1550.92	2977.63	1742.62	1742.56	2271.35	2425.46	0.89:1.71:1.00:1.00:1.30:1.39	2090.39	2146.45	0.97	59093	Serine/threonine-protein kinase RIO3 OS=Homo sapiens OX=9606 GN=RIOK3 PE=1 SV=2	RIOK3	-0.0439433
3127	FALSE	Q8IWS0-4	PHF6	0.91	10.32	3	3	8442.83	4353.78	6232.82	7802.22	6108.92	5664.49	1.08:0.56:0.80:1.00:0.78:0.73	6343.15	6525.21	0.97	35187	Isoform 4 of PHD finger protein 6 OS=Homo sapiens OX=9606 GN=PHF6	PHF6	-0.0439433
1601	TRUE	O00418	EF2K	1.07	6.76	6	6	2043.68	2116.96	2584.6	2159.6	2110.44	2699.13	0.95:0.98:1.20:1.00:0.98:1.25	2248.41	2323.06	0.97	82144	Eukaryotic elongation factor 2 kinase OS=Homo sapiens OX=9606 GN=EEF2K PE=1 SV=2	EEF2K	-0.0439433
86	FALSE	H0YI23	H0YI23	0.02	29.18	14	14	8496.75	7759.83	8416.45	9260.71	5714.84	10515.1	0.92:0.84:0.91:1.00:0.62:1.14	8224.34	8496.89	0.97	54107	YLP motif-containing protein 1 (Fragment) OS=Homo sapiens OX=9606 GN=YLPM1 PE=1 SV=1	YLPM1	-0.0439433
1172	FALSE	Q15366-2	PCBP2	0.53	6.28	12	1	17398.4	13870.4	20332.6	14155.1	17383.4	21515.2	1.23:0.98:1.44:1.00:1.23:1.52	17200.5	17684.6	0.97	38651	Isoform 2 of Poly(rC)-binding protein 2 OS=Homo sapiens OX=9606 GN=PCBP2	PCBP2	-0.0439433
3787	TRUE	Q9BYC9	RM20	2.55	34.9	4	4	11271	12332	13093	12635.1	12057.8	13164.3	0.89:0.98:1.04:1.00:0.95:1.04	12232	12619.1	0.97	17443	39S ribosomal protein L20, mitochondrial OS=Homo sapiens OX=9606 GN=MRPL20 PE=1 SV=1	MRPL20	-0.0439433
1353	FALSE	A0A7P0TBA6	A0A7P0TBA6	1.69	13.27	3	3	4921.03	4987.4	6090.15	5735.55	5511.28	5222.94	0.86:0.87:1.06:1.00:0.96:0.91	5332.86	5489.92	0.97	31662	RNA helicase OS=Homo sapiens OX=9606 GN=DDX20 PE=1 SV=1	DDX20	-0.0439433
1220	TRUE	Q96L93	KI16B	0.61	0.68	5	3	563.124	663.873	542.1	740.412	563.01	519.022	0.76:0.90:0.73:1.00:0.76:0.70	589.699	607.481	0.97	152011	Kinesin-like protein KIF16B OS=Homo sapiens OX=9606 GN=KIF16B PE=1 SV=2	KIF16B	-0.0439433
695	FALSE	A0A8I5KWR6	A0A8I5KWR6	1.45	0.6	1	1	490.274	551.751	560.706	622.659	501.432	531.731	0.79:0.89:0.90:1.00:0.81:0.85	534.244	551.94	0.97	320372	Neurofibromin OS=Homo sapiens OX=9606 GN=NF1 PE=4 SV=1	NF1	-0.0439433
1232	TRUE	Q9Y6Y8	S23IP	1.43	15.5	12	12	4532.36	4345.77	5434.43	4402.47	5263.96	5113.74	1.03:0.99:1.23:1.00:1.20:1.16	4770.85	4926.72	0.97	111076	SEC23-interacting protein OS=Homo sapiens OX=9606 GN=SEC23IP PE=1 SV=1	SEC23IP	-0.0439433
474	FALSE	Q9BXJ9-4	NAA15	0.84	9.7	8	6	2365.99	2475.36	2853.99	2373.23	2466.61	3059.09	1.00:1.04:1.20:1.00:1.04:1.29	2565.12	2632.98	0.97	61602	Isoform 2 of N-alpha-acetyltransferase 15, NatA auxiliary subunit OS=Homo sapiens OX=9606 GN=NAA15	NAA15	-0.0439433
3411	TRUE	H7C3M7	H7C3M7	1.16	7.05	4	3	2950.07	4616.15	4305.71	4051.15	4014.56	4119.12	0.73:1.14:1.06:1.00:0.99:1.02	3957.31	4061.61	0.97	51593	FERM, ARHGEF and pleckstrin domain-containing protein 2 (Fragment) OS=Homo sapiens OX=9606 GN=FARP2 PE=1 SV=2	FARP2	-0.0439433
743	TRUE	O60318	GANP	0.94	4.14	9	9	2394.93	2922.52	1722.6	2282.3	2197.02	2125.8	1.05:1.28:0.75:1.00:0.96:0.93	2346.68	2408.53	0.97	218405	Germinal-center associated nuclear protein OS=Homo sapiens OX=9606 GN=MCM3AP PE=1 SV=2	MCM3AP	-0.0439433
656	FALSE	A0A5K1VW56	A0A5K1VW56	0.77	9.4	12	2	1496.67	1777.05	1782.26	1438.04	1918.86	1843.62	1.04:1.24:1.24:1.00:1.33:1.28	1685.33	1733.5	0.97	32549	ATPase family AAA domain-containing protein 3B OS=Homo sapiens OX=9606 GN=ATAD3B PE=1 SV=1	ATAD3B	-0.0439433
1454	FALSE	G3V5J1	G3V5J1	0.05	9.4	1	1	515.514	545.615	573.478	670.576	639.944	379.299	0.77:0.81:0.86:1.00:0.95:0.57	544.869	563.273	0.97	17329	Apoptosis-stimulating of p53 protein 1 (Fragment) OS=Homo sapiens OX=9606 GN=PPP1R13B PE=1 SV=1	PPP1R13B	-0.0439433
3361	TRUE	P49748-3	ACADV	1.45	5.01	2	2	1227.93	1052.82	1126.63	1271.43	1049.59	1186.95	0.97:0.83:0.89:1.00:0.83:0.93	1135.79	1169.32	0.97	72927	Isoform 3 of Very long-chain specific acyl-CoA dehydrogenase, mitochondrial OS=Homo sapiens OX=9606 GN=ACADVL	ACADVL	-0.0439433
2911	TRUE	Q9H3P7	GCP60	1.05	17.99	7	7	6700.22	5958.17	6728.14	5800.27	6476.17	7763.93	1.16:1.03:1.16:1.00:1.12:1.34	6462.18	6680.12	0.97	60593	Golgi resident protein GCP60 OS=Homo sapiens OX=9606 GN=ACBD3 PE=1 SV=4	ACBD3	-0.0439433
347	FALSE	H3BQT9	H3BQT9	0.72	27.54	3	3	2295.39	2156.59	2751.36	2832.53	2086.41	2473.36	0.81:0.76:0.97:1.00:0.74:0.87	2401.11	2464.1	0.97	15628	Pre-mRNA-splicing factor ATP-dependent RNA helicase PRP16 (Fragment) OS=Homo sapiens OX=9606 GN=DHX38 PE=1 SV=1	DHX38	-0.0439433
1735	FALSE	H0Y5M1	H0Y5M1	0.08	8.84	1	1	819.407	297.86	536.974	763.301	676.671	262.436	1.07:0.39:0.70:1.00:0.89:0.34	551.414	567.47	0.97	16937	Dolichyl-diphosphooligosaccharide--protein glycosyltransferase subunit 2 (Fragment) OS=Homo sapiens OX=9606 GN=RPN2 PE=1 SV=1	RPN2	-0.0439433
4789	TRUE	Q8IV48	ERI1	0.22	4.3	2	2	469.006	730.361	545.813	635.019	410.793	748.427	0.74:1.15:0.86:1.00:0.65:1.18	581.727	598.08	0.97	40064	3'-5' exoribonuclease 1 OS=Homo sapiens OX=9606 GN=ERI1 PE=1 SV=3	ERI1	-0.0439433
1213	FALSE	F8VWZ8	F8VWZ8	1.35	4.93	4	4	2363.08	2205.6	2825.16	2453.41	2415.59	2720.41	0.96:0.90:1.15:1.00:0.98:1.11	2464.61	2529.8	0.97	117425	Rho GTPase-activating protein 29 OS=Homo sapiens OX=9606 GN=ARHGAP29 PE=1 SV=1	ARHGAP29	-0.0439433
4245	FALSE	B0QXZ9	B0QXZ9	1.83	12.98	2	2	1403.8	1175.83	1307.31	1261.63	1326.4	1406.88	1.11:0.93:1.04:1.00:1.05:1.12	1295.65	1331.64	0.97	30519	HMG domain-containing protein 4 (Fragment) OS=Homo sapiens OX=9606 GN=HMGXB4 PE=1 SV=1	HMGXB4	-0.0439433
996	FALSE	Q8NB90-3	AFG2H	1.66	11.49	6	6	2764.45	2583.48	2098.92	2450.65	2670.32	2567.92	1.13:1.05:0.86:1.00:1.09:1.05	2482.29	2562.96	0.97	75727	Isoform 3 of ATPase family protein 2 homolog OS=Homo sapiens OX=9606 GN=SPATA5	SPATA5	-0.0439433
2205	FALSE	Q13325-2	IFIT5	1.95	22.35	10	10	10619.2	9043.41	11368.9	10648.2	10270.2	11136.2	1.00:0.85:1.07:1.00:0.96:1.05	10343.8	10684.9	0.97	50520	Isoform 2 of Interferon-induced protein with tetratricopeptide repeats 5 OS=Homo sapiens OX=9606 GN=IFIT5	IFIT5	-0.0439433
2865	TRUE	Q2TAM5	Q2TAM5	3	18.3	6	6	2750.94	2869.79	2486.02	2836.22	2870.39	2678.76	0.97:1.01:0.88:1.00:1.01:0.94	2702.25	2795.12	0.97	42868	RELA protein OS=Homo sapiens OX=9606 GN=RELA PE=1 SV=1	RELA	-0.0439433
886	TRUE	Q9Y3I0	RTCB	0.4	39.6	17	17	9982.49	9053.81	8986.17	7505.94	9872.77	11462.2	1.33:1.21:1.20:1.00:1.32:1.53	9340.82	9613.63	0.97	55210	RNA-splicing ligase RtcB homolog OS=Homo sapiens OX=9606 GN=RTCB PE=1 SV=1	RTCB	-0.0439433
570	FALSE	H0YES5	H0YES5	2.21	40	6	6	30462.7	25258.6	26680.1	28734.1	27059.9	29264.6	1.06:0.88:0.93:1.00:0.94:1.02	27467.1	28352.9	0.97	18754	HBS1-like protein (Fragment) OS=Homo sapiens OX=9606 GN=HBS1L PE=1 SV=1	HBS1L	-0.0439433
1938	FALSE	A0A3B3ITN0	A0A3B3ITN0	2.63	24.67	9	9	16591.6	15261.1	15280.3	17150.6	16556.6	15003.4	0.97:0.89:0.89:1.00:0.97:0.87	15711	16236.9	0.97	50279	Exopolyphosphatase PRUNE1 OS=Homo sapiens OX=9606 GN=PRUNE1 PE=1 SV=1	PRUNE1	-0.0439433
3485	TRUE	Q96SU4-2	OSBL9	1.46	1.38	1	1	772.444	758.926	752.189	724.004	746.945	873.751	1.07:1.05:1.04:1.00:1.03:1.21	761.186	781.567	0.97	81787	Isoform 2 of Oxysterol-binding protein-related protein 9 OS=Homo sapiens OX=9606 GN=OSBPL9	OSBPL9	-0.0439433
2678	TRUE	P20936	RASA1	1.78	1.05	1	1	888.713	747.648	681.715	752.67	806.023	840.206	1.18:0.99:0.91:1.00:1.07:1.12	772.692	799.633	0.97	116403	Ras GTPase-activating protein 1 OS=Homo sapiens OX=9606 GN=RASA1 PE=1 SV=1	RASA1	-0.0439433
1692	TRUE	Q96AE4	FUBP1	1.61	16.61	13	9	5132.85	6002.99	5614.63	5247.85	5866.88	6101.03	0.98:1.14:1.07:1.00:1.12:1.16	5583.49	5738.59	0.97	67560	Far upstream element-binding protein 1 OS=Homo sapiens OX=9606 GN=FUBP1 PE=1 SV=3	FUBP1	-0.0439433
3257	TRUE	G3V3M6	G3V3M6	0.5	5.7	3	3	384.794	660.792	499.86	434.147	452.202	713.044	0.89:1.52:1.15:1.00:1.04:1.64	515.149	533.131	0.97	29190	DNA-(apurinic or apyrimidinic site) endonuclease (Fragment) OS=Homo sapiens OX=9606 GN=APEX1 PE=1 SV=1	APEX1	-0.0439433
1589	FALSE	Q5TEE2	Q5TEE2	1.2	16.11	7	3	4119.92	4659.07	3983.75	4843.64	4523.17	3801.02	0.85:0.96:0.82:1.00:0.93:0.78	4254.25	4389.28	0.97	24545	Histone deacetylase (Fragment) OS=Homo sapiens OX=9606 GN=HDAC1 PE=1 SV=1	HDAC1	-0.0439433
2716	TRUE	P25788-2	PSA3	0.94	12.5	4	4	1198.81	1555.76	1721	1292.19	1613.58	1715.75	0.93:1.20:1.33:1.00:1.25:1.33	1491.86	1540.51	0.97	27647	Isoform 2 of Proteasome subunit alpha type-3 OS=Homo sapiens OX=9606 GN=PSMA3	PSMA3	-0.0439433
2234	FALSE	C9JAK5	C9JAK5	1.03	6.54	7	1	3722.25	4058.44	4074.81	3565.86	4576.42	4031.77	1.04:1.14:1.14:1.00:1.28:1.13	3951.83	4058.02	0.97	17699	ADP-ribosylation factor 4 OS=Homo sapiens OX=9606 GN=ARF4 PE=1 SV=1	ARF4	-0.0439433
1519	TRUE	Q86YA3	ZGRF1	0.02	1.28	3	3	929.859	1911.87	1133.42	2047.18	808.917	1225.47	0.45:0.93:0.55:1.00:0.40:0.60	1325.05	1360.52	0.97	236602	Protein ZGRF1 OS=Homo sapiens OX=9606 GN=ZGRF1 PE=1 SV=3	ZGRF1	-0.0439433
3013	FALSE	O94916-2	NFAT5	0.34	4.26	6	6	1809.54	2172.32	2086.22	2281.26	1525.96	2473.22	0.79:0.95:0.91:1.00:0.67:1.08	2022.69	2093.48	0.97	157983	Isoform A of Nuclear factor of activated T-cells 5 OS=Homo sapiens OX=9606 GN=NFAT5	NFAT5	-0.0439433
3649	TRUE	Q9UI43	MRM2	1.14	20.33	5	5	3021.45	3184.54	3969.68	3701.78	2949.41	3918.26	0.82:0.86:1.07:1.00:0.80:1.06	3391.89	3523.15	0.96	27424	rRNA methyltransferase 2, mitochondrial OS=Homo sapiens OX=9606 GN=MRM2 PE=1 SV=1	MRM2	-0.0588937
4806	TRUE	Q01650	LAT1	0.26	3.55	1	1	750.466	745.064	980.144	603.812	635.909	1340.66	1.24:1.23:1.62:1.00:1.05:2.22	825.225	860.127	0.96	55010	Large neutral amino acids transporter small subunit 1 OS=Homo sapiens OX=9606 GN=SLC7A5 PE=1 SV=2	SLC7A5	-0.0588937
808	TRUE	P11216	PYGB	4.26	9.25	10	6	3444.02	3128.29	3035.6	3253.19	3415.76	3323.78	1.06:0.96:0.93:1.00:1.05:1.02	3202.64	3330.91	0.96	96696	Glycogen phosphorylase, brain form OS=Homo sapiens OX=9606 GN=PYGB PE=1 SV=5	PYGB	-0.0588937
3012	TRUE	Q9UBI9	HDC	1.28	7.37	3	3	1895.73	1794.55	2808.03	2257.57	2007.71	2473.38	0.84:0.79:1.24:1.00:0.89:1.10	2166.1	2246.22	0.96	58837	Headcase protein homolog OS=Homo sapiens OX=9606 GN=HECA PE=1 SV=1	HECA	-0.0588937
3084	TRUE	Q9Y3A4	RRP7A	1.49	10.36	2	2	1461.89	1171.22	1270.53	1440.6	1150.77	1485.69	1.01:0.81:0.88:1.00:0.80:1.03	1301.21	1359.02	0.96	32334	Ribosomal RNA-processing protein 7 homolog A OS=Homo sapiens OX=9606 GN=RRP7A PE=1 SV=2	RRP7A	-0.0588937
917	TRUE	P55884	EIF3B	0.05	1.6	1	1	599.691	803.766	588.427	1002.46	437.321	639.162	0.60:0.80:0.59:1.00:0.44:0.64	663.961	692.982	0.96	92482	Eukaryotic translation initiation factor 3 subunit B OS=Homo sapiens OX=9606 GN=EIF3B PE=1 SV=3	EIF3B	-0.0588937
289	FALSE	Q9UBF2-2	COPG2	2.95	31.82	20	18	88701.5	78685.4	84994.2	81643.7	86588.4	94798.3	1.09:0.96:1.04:1.00:1.06:1.16	84127	87676.8	0.96	81483	Isoform 2 of Coatomer subunit gamma-2 OS=Homo sapiens OX=9606 GN=COPG2	COPG2	-0.0588937
2771	TRUE	P13984	T2FB	2.46	31.73	7	7	5151.82	5266.94	5635.74	5657.62	5017.53	6028.61	0.91:0.93:1.00:1.00:0.89:1.07	5351.5	5567.92	0.96	28380	General transcription factor IIF subunit 2 OS=Homo sapiens OX=9606 GN=GTF2F2 PE=1 SV=2	GTF2F2	-0.0588937
220	FALSE	A0A0U1RQV4	A0A0U1RQV4	4	18.29	27	23	8613.11	8047.43	7922.1	8995.9	7991.4	8633.75	0.96:0.89:0.88:1.00:0.89:0.96	8194.21	8540.35	0.96	133070	Non-specific serine/threonine protein kinase OS=Homo sapiens OX=9606 GN=ROCK1 PE=1 SV=1	ROCK1	-0.0588937
3164	FALSE	A0A0C4DH79	A0A0C4DH79	1.01	3.89	1	1	1090.93	1197.2	1104.48	943.293	1320.15	1271.34	1.16:1.27:1.17:1.00:1.40:1.35	1130.87	1178.26	0.96	45706	Lysine-specific demethylase 9 OS=Homo sapiens OX=9606 GN=RSBN1 PE=1 SV=1	RSBN1	-0.0588937
1972	FALSE	Q15645-2	PCH2	1.48	11.22	2	2	2952.52	2033.72	2867.51	2555.04	2960.07	2651.55	1.16:0.80:1.12:1.00:1.16:1.04	2617.91	2722.22	0.96	22084	Isoform 2 of Pachytene checkpoint protein 2 homolog OS=Homo sapiens OX=9606 GN=TRIP13	TRIP13	-0.0588937
56	TRUE	P48634	PRC2A	1.65	42.84	73	70	91647.8	89806.5	113614	92378.3	102276	111925	0.99:0.97:1.23:1.00:1.11:1.21	98356.2	102193	0.96	228863	Protein PRRC2A OS=Homo sapiens OX=9606 GN=PRRC2A PE=1 SV=3	PRRC2A	-0.0588937
2005	TRUE	Q13191	CBLB	0.97	1.32	4	2	757.39	514.233	489.774	558.162	518.686	764.129	1.36:0.92:0.88:1.00:0.93:1.37	587.132	613.659	0.96	109450	E3 ubiquitin-protein ligase CBL-B OS=Homo sapiens OX=9606 GN=CBLB PE=1 SV=2	CBLB	-0.0588937
1660	FALSE	A0A1B0GWG0	A0A1B0GWG0	1.23	2.48	11	1	2064.28	1818.11	2118.53	2424.92	1798.74	2014.6	0.85:0.75:0.87:1.00:0.74:0.83	2000.31	2079.42	0.96	54999	Protein 4.1 (Fragment) OS=Homo sapiens OX=9606 GN=EPB41 PE=1 SV=1	EPB41	-0.0588937
3235	FALSE	F5H055	F5H055	0.92	11	1	1	633.863	1683.03	1132	843.465	1183.31	1570.53	0.75:2.00:1.34:1.00:1.40:1.86	1149.63	1199.1	0.96	20853	Zinc finger protein 362 (Fragment) OS=Homo sapiens OX=9606 GN=ZNF362 PE=1 SV=1	ZNF362	-0.0588937
1656	FALSE	P42696-2	RBM34	0.97	4.44	3	3	497.672	642.551	570.777	694.265	487.38	597.876	0.72:0.93:0.82:1.00:0.70:0.86	570.333	593.174	0.96	25577	Isoform 2 of RNA-binding protein 34 OS=Homo sapiens OX=9606 GN=RBM34	RBM34	-0.0588937
2793	FALSE	Q0JRZ9-3	FCHO2	0.83	1.8	4	4	633.801	477.128	497.604	690.95	509.692	473.327	0.92:0.69:0.72:1.00:0.74:0.69	536.178	557.99	0.96	85146	Isoform 3 of F-BAR domain only protein 2 OS=Homo sapiens OX=9606 GN=FCHO2	FCHO2	-0.0588937
2531	TRUE	O14908	GIPC1	2.31	19.82	7	7	2900.37	2559.2	3078.65	2771.97	2930.27	3164.29	1.05:0.92:1.11:1.00:1.06:1.14	2846.07	2955.51	0.96	36049	PDZ domain-containing protein GIPC1 OS=Homo sapiens OX=9606 GN=GIPC1 PE=1 SV=2	GIPC1	-0.0588937
4012	TRUE	D6R956	D6R956	1.51	17.84	5	5	10223	11042.7	8993.94	9272.86	10407.5	11743.3	1.10:1.19:0.97:1.00:1.12:1.27	10086.5	10474.5	0.96	26840	Ubiquitin carboxyl-terminal hydrolase OS=Homo sapiens OX=9606 GN=UCHL1 PE=1 SV=1	UCHL1	-0.0588937
2139	TRUE	P51608-2	MECP2	0.84	8.43	7	7	5552.14	3125.08	5099.25	5114.97	5553.04	3643	1.09:0.61:1.00:1.00:1.09:0.71	4592.15	4770.34	0.96	53323	Isoform B of Methyl-CpG-binding protein 2 OS=Homo sapiens OX=9606 GN=MECP2	MECP2	-0.0588937
5195	TRUE	O00767	SCD	2.93	10.58	2	2	1812.28	2275.61	1908.29	1185.53	1849.12	2295.29	1.53:1.92:1.61:1.00:1.56:1.94	1998.73	2077.64	0.96	41523	Stearoyl-CoA desaturase OS=Homo sapiens OX=9606 GN=SCD PE=1 SV=2	SCD	-0.0588937
2446	FALSE	Q6PJG2	MDEAS	1.41	0.86	2	2	15240.7	12585.4	9828.78	13193.8	14601.1	11537.9	1.16:0.95:0.74:1.00:1.11:0.87	12551.6	13110.9	0.96	114989	Mitotic deacetylase-associated SANT domain protein OS=Homo sapiens OX=9606 GN=MIDEAS PE=1 SV=2	MIDEAS	-0.0588937
1651	FALSE	A0A5F9XIK1	A0A5F9XIK1	1.73	6.04	5	5	3088.67	3168.34	3565.96	3655.38	3579.1	2973.26	0.84:0.87:0.98:1.00:0.98:0.81	3274.32	3402.58	0.96	101298	Zinc finger CCHC domain-containing protein 14 (Fragment) OS=Homo sapiens OX=9606 GN=ZCCHC14 PE=1 SV=1	ZCCHC14	-0.0588937
5005	TRUE	P06732	KCRM	0.78	1.57	2	1	1388.3	1556.39	1306.93	2390.41	1361.73	679.113	0.58:0.65:0.55:1.00:0.57:0.28	1417.2	1477.08	0.96	43101	Creatine kinase M-type OS=Homo sapiens OX=9606 GN=CKM PE=1 SV=2	CKM	-0.0588937
1743	TRUE	P61160	ARP2	1.96	22.34	7	7	2903.2	3826.14	3107.34	3102.86	3713.8	3480.63	0.94:1.23:1.00:1.00:1.20:1.12	3278.89	3432.43	0.96	44761	Actin-related protein 2 OS=Homo sapiens OX=9606 GN=ACTR2 PE=1 SV=1	ACTR2	-0.0588937
2176	TRUE	Q9UI10	EI2BD	3.87	9.75	4	4	2155.6	2234.78	2024.18	2079.88	2284.47	2323.15	1.04:1.07:0.97:1.00:1.10:1.12	2138.19	2229.17	0.96	57557	Translation initiation factor eIF-2B subunit delta OS=Homo sapiens OX=9606 GN=EIF2B4 PE=1 SV=2	EIF2B4	-0.0588937
3064	FALSE	A0A590UJF0	A0A590UJF0	3.16	16.88	5	5	2328.65	2263.36	2653.87	2561.58	2481.96	2471.92	0.91:0.88:1.04:1.00:0.97:0.96	2415.29	2505.16	0.96	37513	Guanine nucleotide-binding protein G(s) subunit alpha isoforms short OS=Homo sapiens OX=9606 GN=GNAS PE=1 SV=1	GNAS	-0.0588937
539	TRUE	Q13625	ASPP2	6.51	24.82	24	23	17036.6	16556.1	17714.6	17200.2	17862.7	18111.5	0.99:0.96:1.03:1.00:1.04:1.05	17102.4	17724.8	0.96	125616	Apoptosis-stimulating of p53 protein 2 OS=Homo sapiens OX=9606 GN=TP53BP2 PE=1 SV=2	TP53BP2	-0.0588937
1846	FALSE	A0A7P0TA62	A0A7P0TA62	1.4	4.49	2	2	527.993	637.503	322.064	479.392	582.298	494.236	1.10:1.33:0.67:1.00:1.21:1.03	495.853	518.642	0.96	39201	Alpha-aminoadipic semialdehyde synthase, mitochondrial OS=Homo sapiens OX=9606 GN=AASS PE=1 SV=1	AASS	-0.0588937
2889	FALSE	B9ZVP7	B9ZVP7	0.03	20.18	2	2	22463.5	20689.2	20024.2	28981.1	23457	13596	0.78:0.71:0.69:1.00:0.81:0.47	21059	22011.4	0.96	12099	60S ribosomal protein L23 OS=Homo sapiens OX=9606 GN=RPL23 PE=1 SV=1	RPL23	-0.0588937
1012	FALSE	Q9HC35-2	EMAL4	1.95	11.05	8	8	3788.01	4007.67	3377.53	3410.41	4036.06	4221.53	1.11:1.18:0.99:1.00:1.18:1.24	3724.4	3889.33	0.96	102444	Isoform 2 of Echinoderm microtubule-associated protein-like 4 OS=Homo sapiens OX=9606 GN=EML4	EML4	-0.0588937
1422	TRUE	Q8TD16	BICD2	0.28	6.07	5	4	2184.31	2685.2	2153.1	1784.63	2226.56	3340.84	1.22:1.50:1.21:1.00:1.25:1.87	2340.87	2450.68	0.96	93533	Protein bicaudal D homolog 2 OS=Homo sapiens OX=9606 GN=BICD2 PE=1 SV=1	BICD2	-0.0588937
1201	FALSE	B5MD38	B5MD38	1.14	14.81	5	5	4684.25	3550.9	3642.32	3527.22	4090.82	4709.91	1.33:1.01:1.03:1.00:1.16:1.34	3959.16	4109.32	0.96	37924	Trifunctional enzyme subunit beta, mitochondrial OS=Homo sapiens OX=9606 GN=HADHB PE=1 SV=1	HADHB	-0.0588937
3828	FALSE	A0A8I5KVZ0	A0A8I5KVZ0	0.35	4.55	1	1	392.206	475.301	684.001	732.936	362.368	521.016	0.54:0.65:0.93:1.00:0.49:0.71	517.169	538.773	0.96	38410	Endoplasmic reticulum resident protein 44 OS=Homo sapiens OX=9606 GN=ERP44 PE=4 SV=1	ERP44	-0.0588937
3408	FALSE	Q9Y2Q3-2	GSTK1	2.95	17.38	4	4	4878.49	5021.37	5591.36	5242.8	5141.55	5690.69	0.93:0.96:1.07:1.00:0.98:1.09	5163.74	5358.35	0.96	31566	Isoform 2 of Glutathione S-transferase kappa 1 OS=Homo sapiens OX=9606 GN=GSTK1	GSTK1	-0.0588937
2778	FALSE	Q9UBD5-3	ORC3	1.88	6.69	3	3	2995.12	2837.02	2142.9	2688	2882.37	2746.64	1.11:1.06:0.80:1.00:1.07:1.02	2658.35	2772.34	0.96	65929	Isoform 3 of Origin recognition complex subunit 3 OS=Homo sapiens OX=9606 GN=ORC3	ORC3	-0.0588937
1400	FALSE	O95835-2	LATS1	1.16	6.81	5	5	2132.35	2252.32	2172.23	2055.34	2059.28	2687.83	1.04:1.10:1.06:1.00:1.00:1.31	2185.63	2267.48	0.96	76193	Isoform 2 of Serine/threonine-protein kinase LATS1 OS=Homo sapiens OX=9606 GN=LATS1	LATS1	-0.0588937
814	TRUE	P43243	MATR3	0.85	26.68	19	19	12802.8	17541.5	12460.9	12553.1	13526.3	18511.2	1.02:1.40:0.99:1.00:1.08:1.47	14268.4	14863.5	0.96	94623	Matrin-3 OS=Homo sapiens OX=9606 GN=MATR3 PE=1 SV=2	MATR3	-0.0588937
2400	FALSE	A0A087WYB4	A0A087WYB4	1.65	14.19	4	4	29387.2	23785.5	3766.29	12424.5	19117.7	27529.7	2.37:1.91:0.30:1.00:1.54:2.22	18979.6	19690.6	0.96	33409	Stomatin-like protein 2, mitochondrial OS=Homo sapiens OX=9606 GN=STOML2 PE=1 SV=1	STOML2	-0.0588937
963	FALSE	B1APP6	B1APP6	1.77	7.57	6	6	1406.26	3879.55	1186.7	2670.31	2094.77	1974.34	0.53:1.45:0.44:1.00:0.78:0.74	2157.5	2246.47	0.96	62586	ATP-dependent 6-phosphofructokinase, platelet type OS=Homo sapiens OX=9606 GN=PFKP PE=1 SV=2	PFKP	-0.0588937
660	TRUE	Q92667	AKAP1	4.29	31.78	26	26	24922.5	25300.7	26382.2	25157.5	26253.8	28133.1	0.99:1.01:1.05:1.00:1.04:1.12	25535.1	26514.8	0.96	97342	A-kinase anchor protein 1, mitochondrial OS=Homo sapiens OX=9606 GN=AKAP1 PE=1 SV=1	AKAP1	-0.0588937
942	FALSE	E9PG22	E9PG22	6.53	32.88	21	21	9769.8	9297.97	9404.28	9421.04	10047.8	10289.3	1.04:0.99:1.00:1.00:1.07:1.09	9490.68	9919.37	0.96	90310	Centrosomal protein of 97 kDa OS=Homo sapiens OX=9606 GN=CEP97 PE=1 SV=1	CEP97	-0.0588937
1198	FALSE	Q15418-3	KS6A1	0.4	6.69	8	5	2624.87	1885.67	2289.91	1775.37	2222.42	3068.39	1.48:1.06:1.29:1.00:1.25:1.73	2266.82	2355.39	0.96	72698	Isoform 3 of Ribosomal protein S6 kinase alpha-1 OS=Homo sapiens OX=9606 GN=RPS6KA1	RPS6KA1	-0.0588937
2206	FALSE	E9PNQ5	E9PNQ5	0.57	7.55	1	1	472.301	466.552	564.334	672.966	479.408	416.354	0.70:0.69:0.84:1.00:0.71:0.62	501.063	522.909	0.96	17490	Iron-sulfur clusters transporter ABCB7, mitochondrial (Fragment) OS=Homo sapiens OX=9606 GN=ABCB7 PE=1 SV=2	ABCB7	-0.0588937
973	TRUE	Q9UJS0-2	CMC2	1.82	22.63	19	16	8916.99	8346.24	8363.93	8978.22	9883.67	7783.89	0.99:0.93:0.93:1.00:1.10:0.87	8542.39	8881.93	0.96	74304	Isoform 2 of Calcium-binding mitochondrial carrier protein Aralar2 OS=Homo sapiens OX=9606 GN=SLC25A13	SLC25A13	-0.0588937
2034	TRUE	Q9BZF3-4	OSBL6	2.02	1.11	1	1	784.534	575.576	714.657	718.942	738.801	702.846	1.09:0.80:0.99:1.00:1.03:0.98	691.589	720.196	0.96	102635	Isoform 4 of Oxysterol-binding protein-related protein 6 OS=Homo sapiens OX=9606 GN=OSBPL6	OSBPL6	-0.0588937
3532	TRUE	Q5VWG9	TAF3	0.69	1.51	1	1	813.189	336.379	419.698	796.089	396.242	445.987	1.02:0.42:0.53:1.00:0.50:0.56	523.089	546.106	0.96	103582	Transcription initiation factor TFIID subunit 3 OS=Homo sapiens OX=9606 GN=TAF3 PE=1 SV=1	TAF3	-0.0588937
328	TRUE	Q9NRY4	RHG35	2.15	19.81	23	23	11693.8	15028.7	14144.6	14516.8	13169.6	14973.8	0.81:1.04:0.97:1.00:0.91:1.03	13622.4	14220.1	0.96	170514	Rho GTPase-activating protein 35 OS=Homo sapiens OX=9606 GN=ARHGAP35 PE=1 SV=3	ARHGAP35	-0.0588937
1983	FALSE	E9PQ51	E9PQ51	0.84	9.88	1	1	676.176	726.262	726.649	652.941	651.706	908.481	1.04:1.11:1.11:1.00:1.00:1.39	709.696	737.71	0.96	18067	Wee1-like protein kinase (Fragment) OS=Homo sapiens OX=9606 GN=WEE1 PE=1 SV=1	WEE1	-0.0588937
3190	FALSE	H0YMP1	H0YMP1	1.23	14.02	2	2	2240.8	2641.19	2529.37	3039.47	2176.61	2524.84	0.74:0.87:0.83:1.00:0.72:0.83	2470.45	2580.31	0.96	11869	Deoxyuridine 5'-triphosphate nucleotidohydrolase (Fragment) OS=Homo sapiens OX=9606 GN=DUT PE=1 SV=1	DUT	-0.0588937
502	FALSE	E5RJQ2	E5RJQ2	1.41	10.61	1	1	1727.23	1999.5	2060.27	1769.39	1919.39	2348.44	0.98:1.13:1.16:1.00:1.08:1.33	1929	2012.41	0.96	14836	Focal adhesion kinase 1 (Fragment) OS=Homo sapiens OX=9606 GN=PTK2 PE=1 SV=1	PTK2	-0.0588937
3385	FALSE	S4R3Z1	S4R3Z1	1.93	17.57	2	2	7212.86	6509	5719.26	7017.7	7088.78	6113.39	1.03:0.93:0.81:1.00:1.01:0.87	6480.37	6739.96	0.96	15917	Corrinoid adenosyltransferase OS=Homo sapiens OX=9606 GN=MMAB PE=1 SV=1	MMAB	-0.0588937
3857	TRUE	Q9UBM7	DHCR7	1.52	9.26	6	6	10609.9	6746.11	5239.71	8381.84	9857.25	2542.2	1.27:0.80:0.63:1.00:1.18:0.30	7531.91	7851.44	0.96	54489	7-dehydrocholesterol reductase OS=Homo sapiens OX=9606 GN=DHCR7 PE=1 SV=1	DHCR7	-0.0588937
2723	FALSE	A0A087WWT3	A0A087WWT3	1.9	5.81	3	3	668044	482674	528163	561658	570359	618245	1.19:0.86:0.94:1.00:1.02:1.10	559627	583421	0.96	45148	Albumin OS=Homo sapiens OX=9606 GN=ALB PE=1 SV=1	ALB	-0.0588937
2566	TRUE	P38117	ETFB	1.3	23.53	8	8	6967.13	6219.46	5517.78	7410.88	6767.86	5393.77	0.94:0.84:0.74:1.00:0.91:0.73	6234.79	6524.17	0.96	27844	Electron transfer flavoprotein subunit beta OS=Homo sapiens OX=9606 GN=ETFB PE=1 SV=3	ETFB	-0.0588937
501	FALSE	A0A6Q8PG28	A0A6Q8PG28	1.31	23.55	6	6	2324.83	2287.6	1941.46	2106.83	2021.31	2725.96	1.10:1.09:0.92:1.00:0.96:1.29	2184.63	2284.7	0.96	36466	Alanine--tRNA ligase OS=Homo sapiens OX=9606 GN=AARS1 PE=1 SV=1	AARS1	-0.0588937
4110	TRUE	Q9BYI3	HYCCI	1.89	8.25	3	3	1587.65	1282.97	1338.93	1584.56	1368.74	1413.02	1.00:0.81:0.84:1.00:0.86:0.89	1403.18	1455.44	0.96	57625	Hyccin OS=Homo sapiens OX=9606 GN=FAM126A PE=1 SV=2	FAM126A	-0.0588937
307	TRUE	P13639	EF2	2.03	30.42	28	27	36034	40794.7	37392.7	35465.3	38350	46463.2	1.02:1.15:1.05:1.00:1.08:1.31	38073.8	40092.8	0.95	95338	Elongation factor 2 OS=Homo sapiens OX=9606 GN=EEF2 PE=1 SV=4	EEF2	-0.0740006
1036	FALSE	B7Z4L4	B7Z4L4	3.74	34.48	14	14	9210.72	7732.94	8201.3	9141.9	9041.31	8294.5	1.01:0.85:0.90:1.00:0.99:0.91	8381.65	8825.9	0.95	49921	Dolichyl-diphosphooligosaccharide--protein glycosyltransferase subunit 1 OS=Homo sapiens OX=9606 GN=RPN1 PE=1 SV=1	RPN1	-0.0740006
4747	TRUE	P51970	NDUA8	3.01	18.02	3	3	5140.91	6229.1	6222.51	6299.61	5724.09	6525.2	0.82:0.99:0.99:1.00:0.91:1.04	5864.17	6182.97	0.95	20105	NADH dehydrogenase [ubiquinone] 1 alpha subcomplex subunit 8 OS=Homo sapiens OX=9606 GN=NDUFA8 PE=1 SV=3	NDUFA8	-0.0740006
1659	FALSE	H3BN15	H3BN15	3.98	17.19	1	1	597.528	646.017	704.813	703.917	694.086	648.532	0.85:0.92:1.00:1.00:0.99:0.92	649.452	682.178	0.95	7029	Tyrosine-protein kinase CSK (Fragment) OS=Homo sapiens OX=9606 GN=CSK PE=1 SV=8	CSK	-0.0740006
5594	TRUE	Q03111	ENL	1.22	1.97	1	1	591.636	400.805	602.574	673.391	536.45	469.168	0.88:0.60:0.89:1.00:0.80:0.70	531.672	559.67	0.95	62056	Protein ENL OS=Homo sapiens OX=9606 GN=MLLT1 PE=1 SV=2	MLLT1	-0.0740006
2696	TRUE	Q9UQN3	CHM2B	1.62	31.46	8	8	22169	26093.3	23989.2	29635.8	23893.8	22250.5	0.75:0.88:0.81:1.00:0.81:0.75	24083.9	25260	0.95	23907	Charged multivesicular body protein 2b OS=Homo sapiens OX=9606 GN=CHMP2B PE=1 SV=1	CHMP2B	-0.0740006
261	FALSE	B5MDQ0	B5MDQ0	3.36	26.26	24	24	7647.85	6484.3	7235.64	7007.86	7544.75	7825.59	1.09:0.93:1.03:1.00:1.08:1.12	7122.6	7459.4	0.95	126983	DNA excision repair protein ERCC-6-like OS=Homo sapiens OX=9606 GN=ERCC6L PE=1 SV=1	ERCC6L	-0.0740006
1992	TRUE	Q9NRN7	ADPPT	2.7	35.28	10	10	7288.67	7966.9	8243.05	9269.76	7742.93	7701.53	0.79:0.86:0.89:1.00:0.84:0.83	7832.87	8238.07	0.95	35776	L-aminoadipate-semialdehyde dehydrogenase-phosphopantetheinyl transferase OS=Homo sapiens OX=9606 GN=AASDHPPT PE=1 SV=2	AASDHPPT	-0.0740006
2616	FALSE	E5RH41	E5RH41	2.34	13.64	2	2	2790.66	3305.58	3561.97	3369.47	3087.2	3706.88	0.83:0.98:1.06:1.00:0.92:1.10	3219.4	3387.85	0.95	22139	Transcription initiation factor IIE subunit beta (Fragment) OS=Homo sapiens OX=9606 GN=GTF2E2 PE=1 SV=1	GTF2E2	-0.0740006
1271	TRUE	Q9H9G7	AGO3	0.93	1.86	6	1	624.965	666.797	569.066	524.912	798.326	626.609	1.19:1.27:1.08:1.00:1.52:1.19	620.276	649.949	0.95	97360	Protein argonaute-3 OS=Homo sapiens OX=9606 GN=AGO3 PE=1 SV=2	AGO3	-0.0740006
1912	TRUE	Q06830	PRDX1	2.12	33.17	12	10	24333.9	30304	25549.9	30136.4	29525.1	24636.9	0.81:1.01:0.85:1.00:0.98:0.82	26729.2	28099.5	0.95	22110	Peroxiredoxin-1 OS=Homo sapiens OX=9606 GN=PRDX1 PE=1 SV=1	PRDX1	-0.0740006
2946	TRUE	E5RHW4	E5RHW4	0.61	4.44	1	1	415.478	672.143	516.541	586.562	715.51	387.862	0.71:1.15:0.88:1.00:1.22:0.66	534.721	563.311	0.95	37725	Erlin-2 (Fragment) OS=Homo sapiens OX=9606 GN=ERLIN2 PE=1 SV=1	ERLIN2	-0.0740006
2903	TRUE	P46783	RS10	1.82	8.48	3	1	1503.12	1647.34	1157.89	1314.4	1556.38	1685.54	1.14:1.25:0.88:1.00:1.18:1.28	1436.12	1518.78	0.95	18898	40S ribosomal protein S10 OS=Homo sapiens OX=9606 GN=RPS10 PE=1 SV=1	RPS10	-0.0740006
4587	TRUE	Q9BSF4	TIM29	5.23	11.54	2	2	1281.33	485.851	1191.49	1311.24	1233.15	1406.95	0.98:0.37:0.91:1.00:0.94:1.07	1248.67	1317.11	0.95	29233	Mitochondrial import inner membrane translocase subunit Tim29 OS=Homo sapiens OX=9606 GN=TIMM29 PE=1 SV=2	TIMM29	-0.0740006
2711	TRUE	A2A2Q9	A2A2Q9	3.27	7.79	3	3	1234.25	1533.76	1275.56	1349.02	1506.34	1420.48	0.91:1.14:0.95:1.00:1.12:1.05	1347.86	1425.28	0.95	45034	Protein AAR2 homolog OS=Homo sapiens OX=9606 GN=AAR2 PE=1 SV=1	AAR2	-0.0740006
1115	FALSE	P56181	NDUV3	1.39	7.41	1	1	2183.2	2911.05	3773.91	3414.04	2641.88	3245.14	0.64:0.85:1.11:1.00:0.77:0.95	2956.05	3100.35	0.95	11941	NADH dehydrogenase [ubiquinone] flavoprotein 3, mitochondrial OS=Homo sapiens OX=9606 GN=NDUFV3 PE=1 SV=2	NDUFV3	-0.0740006
459	TRUE	O43143	DHX15	4.28	28.05	26	25	13205.5	15914.2	14568.4	15015.9	15961.3	15164.3	0.88:1.06:0.97:1.00:1.06:1.01	14562.7	15380.5	0.95	90933	ATP-dependent RNA helicase DHX15 OS=Homo sapiens OX=9606 GN=DHX15 PE=1 SV=2	DHX15	-0.0740006
2299	TRUE	O60701	UGDH	3.08	16.4	9	9	2038.46	2041.91	1739.19	1848.67	2104.24	2205.09	1.10:1.10:0.94:1.00:1.14:1.19	1939.85	2052.67	0.95	55024	UDP-glucose 6-dehydrogenase OS=Homo sapiens OX=9606 GN=UGDH PE=1 SV=1	UGDH	-0.0740006
124	TRUE	P07814	SYEP	2.44	27.91	38	37	11207.9	12133.5	9821.21	10544.1	11811.5	12398.6	1.06:1.15:0.93:1.00:1.12:1.18	11054.2	11584.7	0.95	170591	Bifunctional glutamate/proline--tRNA ligase OS=Homo sapiens OX=9606 GN=EPRS1 PE=1 SV=5	EPRS1	-0.0740006
5354	TRUE	A0A494C0A9	A0A494C0A9	1.17	4.48	2	2	591.002	411.701	484.107	470.313	644.564	450.545	1.26:0.88:1.03:1.00:1.37:0.96	495.603	521.807	0.95	26451	Core-binding factor subunit beta OS=Homo sapiens OX=9606 GN=CBFB PE=1 SV=1	CBFB	-0.0740006
235	TRUE	O43166-3	SI1L1	0.96	8.59	21	19	4680.39	2306.4	5109.85	3120.97	4185.54	5365.79	1.50:0.74:1.64:1.00:1.34:1.72	4032.21	4224.1	0.95	197408	Isoform 3 of Signal-induced proliferation-associated 1-like protein 1 OS=Homo sapiens OX=9606 GN=SIPA1L1	SIPA1L1	-0.0740006
2157	FALSE	Q5SQT6	Q5SQT6	2.15	23.03	3	3	2853.51	3313.31	2455.41	3340.77	2877	2853.44	0.85:0.99:0.73:1.00:0.86:0.85	2874.07	3023.74	0.95	19982	Inorganic diphosphatase OS=Homo sapiens OX=9606 GN=PPA1 PE=1 SV=1	PPA1	-0.0740006
1171	FALSE	C9JLS9	C9JLS9	2.11	62.31	7	7	5351.69	4254.98	4617.47	4361.05	5101.22	5536.15	1.23:0.98:1.06:1.00:1.17:1.27	4741.38	4999.47	0.95	14637	26S proteasome regulatory subunit 7 (Fragment) OS=Homo sapiens OX=9606 GN=PSMC2 PE=1 SV=1	PSMC2	-0.0740006
1245	TRUE	Q9Y2X9	ZN281	1.97	19.78	13	13	7181.49	7195.6	7120.85	6508.33	7475.29	8530.38	1.10:1.11:1.09:1.00:1.15:1.31	7165.98	7504.67	0.95	96915	Zinc finger protein 281 OS=Homo sapiens OX=9606 GN=ZNF281 PE=1 SV=1	ZNF281	-0.0740006
1250	FALSE	H0Y995	H0Y995	2.89	2.33	2	2	761.067	747.889	756.623	834.491	862.887	692.849	0.91:0.90:0.91:1.00:1.03:0.83	755.193	796.742	0.95	55028	Exocyst complex component 3 (Fragment) OS=Homo sapiens OX=9606 GN=EXOC3 PE=1 SV=1	EXOC3	-0.0740006
3779	TRUE	O14874-2	BCKD	1.02	2.69	1	1	429.222	1075.6	395.554	939.167	649.046	420.203	0.46:1.15:0.42:1.00:0.69:0.45	633.459	669.472	0.95	37768	Isoform 2 of [3-methyl-2-oxobutanoate dehydrogenase [lipoamide]] kinase, mitochondrial OS=Homo sapiens OX=9606 GN=BCKDK	BCKDK	-0.0740006
3332	TRUE	O95218	ZRAB2	1.85	7.88	3	3	2689.28	1948.76	2937.7	2520.12	2676.14	2747.5	1.07:0.77:1.17:1.00:1.06:1.09	2525.24	2647.92	0.95	37404	Zinc finger Ran-binding domain-containing protein 2 OS=Homo sapiens OX=9606 GN=ZRANB2 PE=1 SV=2	ZRANB2	-0.0740006
3208	FALSE	Q8TBB5-3	KLDC4	0.27	2.25	1	1	598.277	581.679	439.127	814.239	493.8	401.839	0.73:0.71:0.54:1.00:0.61:0.49	539.694	569.959	0.95	54496	Isoform 3 of Kelch domain-containing protein 4 OS=Homo sapiens OX=9606 GN=KLHDC4	KLHDC4	-0.0740006
158	TRUE	Q8NDI1-2	EHBP1	1.35	37.37	39	39	10668.6	9574.59	11110.4	8868.36	11594.7	12502	1.20:1.08:1.25:1.00:1.31:1.41	10451.2	10988.4	0.95	136237	Isoform 2 of EH domain-binding protein 1 OS=Homo sapiens OX=9606 GN=EHBP1	EHBP1	-0.0740006
770	FALSE	Q5TF98	Q5TF98	2.04	13.33	1	1	771.581	501.286	730.605	682.653	719.939	713.765	1.13:0.73:1.07:1.00:1.05:1.05	667.824	705.452	0.95	10683	Nuclear receptor coactivator 7 (Fragment) OS=Homo sapiens OX=9606 GN=NCOA7 PE=1 SV=1	NCOA7	-0.0740006
2294	TRUE	Q8IVM0	CCD50	1.27	5.23	7	1	522.721	681.726	307.46	433.152	664.055	501.595	1.21:1.57:0.71:1.00:1.53:1.16	503.969	532.934	0.95	35822	Coiled-coil domain-containing protein 50 OS=Homo sapiens OX=9606 GN=CCDC50 PE=1 SV=1	CCDC50	-0.0740006
3557	TRUE	Q9NZZ3	CHMP5	4.34	21	5	5	15253.5	15735.4	16055.6	18189.8	15887.7	15571.6	0.84:0.87:0.88:1.00:0.87:0.86	15681.5	16549.7	0.95	24571	Charged multivesicular body protein 5 OS=Homo sapiens OX=9606 GN=CHMP5 PE=1 SV=1	CHMP5	-0.0740006
1161	FALSE	P49756-2	RBM25	1.4	18.03	4	4	3415.01	1767.82	2531.14	3180.87	2729.34	2246.69	1.07:0.56:0.80:1.00:0.86:0.71	2571.33	2718.97	0.95	32822	Isoform 2 of RNA-binding protein 25 OS=Homo sapiens OX=9606 GN=RBM25	RBM25	-0.0740006
3019	FALSE	Q53HC0	CCD92	0.85	6.34	2	2	2286.7	889.909	1101.62	2181.1	1294.26	1029.39	1.05:0.41:0.51:1.00:0.59:0.47	1426.08	1501.58	0.95	36961	Coiled-coil domain-containing protein 92 OS=Homo sapiens OX=9606 GN=CCDC92 PE=1 SV=2	CCDC92	-0.0740006
1041	TRUE	Q9HAU5	RENT2	8.52	9.98	13	13	4516.52	4238.13	4541	4538.48	4860.22	4646.03	1.00:0.93:1.00:1.00:1.07:1.02	4431.88	4681.58	0.95	147810	Regulator of nonsense transcripts 2 OS=Homo sapiens OX=9606 GN=UPF2 PE=1 SV=1	UPF2	-0.0740006
790	FALSE	K7EQT3	K7EQT3	2.01	25.96	2	2	2001.96	2407.54	2489.47	2303.37	2201.86	2748.17	0.87:1.05:1.08:1.00:0.96:1.19	2299.66	2417.8	0.95	11530	Tubulin beta-6 chain OS=Homo sapiens OX=9606 GN=TUBB6 PE=1 SV=1	TUBB6	-0.0740006
605	FALSE	K7ENJ4	K7ENJ4	0.99	33.67	9	9	45424.4	40341.9	35058.6	49993	44685.2	32535	0.91:0.81:0.70:1.00:0.89:0.65	40275	42404.4	0.95	21339	ATP synthase subunit alpha, mitochondrial (Fragment) OS=Homo sapiens OX=9606 GN=ATP5F1A PE=1 SV=1	ATP5F1A	-0.0740006
824	TRUE	A0A2R8Y5S7	A0A2R8Y5S7	3.1	16.1	17	9	4686.68	5683.38	4535.31	5382.85	4898	5478.36	0.87:1.06:0.84:1.00:0.91:1.02	4968.46	5253.07	0.95	69336	Radixin OS=Homo sapiens OX=9606 GN=RDX PE=1 SV=1	RDX	-0.0740006
4567	FALSE	K7EKV4	K7EKV4	3.88	9.01	1	1	788.891	887.677	889.891	918.708	960.443	830.373	0.86:0.97:0.97:1.00:1.05:0.90	855.486	903.175	0.95	12843	Vacuolar protein-sorting-associated protein 25 (Fragment) OS=Homo sapiens OX=9606 GN=VPS25 PE=1 SV=1	VPS25	-0.0740006
873	TRUE	Q14684-2	RRP1B	0.51	25.95	16	16	8529.47	10858.5	10942.2	8916.59	8652.99	14238.1	0.96:1.22:1.23:1.00:0.97:1.60	10110.1	10602.6	0.95	82176	Isoform 2 of Ribosomal RNA processing protein 1 homolog B OS=Homo sapiens OX=9606 GN=RRP1B	RRP1B	-0.0740006
2422	FALSE	G3V5E5	G3V5E5	6.65	17.96	3	3	2798.78	2765.66	2951.38	2883.03	3196.21	2927.93	0.97:0.96:1.02:1.00:1.11:1.02	2838.61	3002.39	0.95	23232	Translation initiation factor eIF-2B subunit beta OS=Homo sapiens OX=9606 GN=EIF2B2 PE=1 SV=1	EIF2B2	-0.0740006
1389	TRUE	O15371	EIF3D	1.62	22.99	10	10	32059.7	31890.6	22599.2	33488.6	27375	29803.9	0.96:0.95:0.67:1.00:0.82:0.89	28849.8	30222.5	0.95	63973	Eukaryotic translation initiation factor 3 subunit D OS=Homo sapiens OX=9606 GN=EIF3D PE=1 SV=1	EIF3D	-0.0740006
1844	FALSE	D6RJE8	D6RJE8	3.23	23.53	2	2	11449.6	12811.1	11990.5	13998.8	12424.2	11702.5	0.82:0.92:0.86:1.00:0.89:0.84	12083.7	12708.5	0.95	13231	Eukaryotic peptide chain release factor subunit 1 (Fragment) OS=Homo sapiens OX=9606 GN=ETF1 PE=1 SV=8	ETF1	-0.0740006
2780	FALSE	Q6P6C2-3	ALKB5	0.9	5.48	2	2	1718.32	1062.28	1415.54	1193.99	1355.4	1845.4	1.44:0.89:1.19:1.00:1.14:1.55	1398.71	1464.93	0.95	43049	Isoform 3 of RNA demethylase ALKBH5 OS=Homo sapiens OX=9606 GN=ALKBH5	ALKBH5	-0.0740006
868	FALSE	K7ES42	K7ES42	0.07	46.23	3	3	2554.47	2876.38	2567.38	1815.01	2481.39	4125.61	1.41:1.58:1.41:1.00:1.37:2.27	2666.08	2807.34	0.95	11594	Scaffold attachment factor B1 OS=Homo sapiens OX=9606 GN=SAFB PE=1 SV=1	SAFB	-0.0740006
4826	FALSE	K7EJT5	K7EJT5	3.06	51.06	2	2	18525.7	17389.8	18906.5	20988.3	18932.1	17490.8	0.88:0.83:0.90:1.00:0.90:0.83	18274	19137.1	0.95	5083	60S ribosomal protein L22 (Fragment) OS=Homo sapiens OX=9606 GN=RPL22 PE=1 SV=1	RPL22	-0.0740006
3455	TRUE	O00566	MPP10	2.08	7.49	3	3	1718.58	2003.04	2097.88	1702.25	2214.31	2295.44	1.01:1.18:1.23:1.00:1.30:1.35	1939.83	2070.67	0.94	78864	U3 small nucleolar ribonucleoprotein protein MPP10 OS=Homo sapiens OX=9606 GN=MPHOSPH10 PE=1 SV=2	MPHOSPH10	-0.0892673
2303	TRUE	Q9UNX3	RL26L	1.99	5.52	9	1	2165.24	1458.51	1265.24	1543.72	1930.09	1753.49	1.40:0.94:0.82:1.00:1.25:1.14	1629.66	1742.43	0.94	17256	60S ribosomal protein L26-like 1 OS=Homo sapiens OX=9606 GN=RPL26L1 PE=1 SV=1	RPL26L1	-0.0892673
1789	TRUE	Q08752	PPID	2.27	24.32	10	10	6764.75	4850.15	5915.02	6887.27	5913.86	5781.91	0.98:0.70:0.86:1.00:0.86:0.84	5843.31	6194.34	0.94	40764	Peptidyl-prolyl cis-trans isomerase D OS=Homo sapiens OX=9606 GN=PPID PE=1 SV=3	PPID	-0.0892673
754	TRUE	O14640	DVL1	2.53	3.45	21	1	869.676	602.701	673.398	699.181	834.484	761.261	1.24:0.86:0.96:1.00:1.19:1.09	715.258	764.975	0.94	75187	Segment polarity protein dishevelled homolog DVL-1 OS=Homo sapiens OX=9606 GN=DVL1 PE=1 SV=2	DVL1	-0.0892673
2507	TRUE	Q16762	THTR	3.62	12.79	4	4	3447.6	3697.13	3794.53	3437.72	4261.24	3952.37	1.00:1.08:1.10:1.00:1.24:1.15	3646.42	3883.78	0.94	33429	Thiosulfate sulfurtransferase OS=Homo sapiens OX=9606 GN=TST PE=1 SV=4	TST	-0.0892673
151	TRUE	Q08211	DHX9	2.02	35.98	43	43	41417.2	41703.7	40016	37489.6	40885.8	53308.2	1.10:1.11:1.07:1.00:1.09:1.42	41045.6	43894.5	0.94	140958	ATP-dependent RNA helicase A OS=Homo sapiens OX=9606 GN=DHX9 PE=1 SV=4	DHX9	-0.0892673
3793	TRUE	Q6PD74	AAGAB	1.62	9.52	2	2	1636.79	1588.51	1980.48	1493.39	2165.23	1880.54	1.10:1.06:1.33:1.00:1.45:1.26	1735.26	1846.38	0.94	34594	Alpha- and gamma-adaptin-binding protein p34 OS=Homo sapiens OX=9606 GN=AAGAB PE=1 SV=1	AAGAB	-0.0892673
3935	FALSE	H3BNW0	H3BNW0	1.02	10.34	1	1	448.439	464.511	555.614	536.177	389.036	635.186	0.84:0.87:1.04:1.00:0.73:1.18	489.521	520.133	0.94	15762	THUMP domain-containing protein 1 OS=Homo sapiens OX=9606 GN=THUMPD1 PE=1 SV=1	THUMPD1	-0.0892673
195	TRUE	Q9NR09	BIRC6	0.02	5.11	18	18	13706.9	3887.93	3066.43	15542	3337.58	3110.33	0.88:0.25:0.20:1.00:0.21:0.20	6887.07	7329.96	0.94	530269	Baculoviral IAP repeat-containing protein 6 OS=Homo sapiens OX=9606 GN=BIRC6 PE=1 SV=3	BIRC6	-0.0892673
2388	TRUE	Q9UJX3-2	APC7	1.59	11.33	7	7	2398.21	1782.39	1946.18	2553.04	2145.36	1800.58	0.94:0.70:0.76:1.00:0.84:0.71	2042.26	2166.33	0.94	56280	Isoform 2 of Anaphase-promoting complex subunit 7 OS=Homo sapiens OX=9606 GN=ANAPC7	ANAPC7	-0.0892673
698	FALSE	E9PBY7	E9PBY7	3.31	24.27	16	10	9508.12	7529.57	9805.43	9455.95	9394.1	9674.19	1.01:0.80:1.04:1.00:0.99:1.02	8947.71	9508.08	0.94	57428	Zinc finger CCCH domain-containing protein 11A (Fragment) OS=Homo sapiens OX=9606 GN=ZC3H11A PE=1 SV=1	ZC3H11A	-0.0892673
4639	TRUE	Q7Z7H8	RM10	1.55	3.83	1	1	2526.59	2522.52	1016.96	2567.07	2122.75	1774.42	0.98:0.98:0.40:1.00:0.83:0.69	2022.02	2154.75	0.94	29282	39S ribosomal protein L10, mitochondrial OS=Homo sapiens OX=9606 GN=MRPL10 PE=1 SV=3	MRPL10	-0.0892673
785	FALSE	Q96Q89-2	KI20B	0.35	0.54	4	4	516.125	1344.15	460.699	658.347	405.841	1391.89	0.78:2.04:0.70:1.00:0.62:2.11	773.658	818.692	0.94	214276	Isoform 2 of Kinesin-like protein KIF20B OS=Homo sapiens OX=9606 GN=KIF20B	KIF20B	-0.0892673
1825	FALSE	Q5VV41-2	ARHGG	0.01	11.64	5	5	2162.95	5848.68	1687.14	6708.53	1699.49	1886.08	0.32:0.87:0.25:1.00:0.25:0.28	3232.92	3431.37	0.94	48629	Isoform 2 of Rho guanine nucleotide exchange factor 16 OS=Homo sapiens OX=9606 GN=ARHGEF16	ARHGEF16	-0.0892673
3375	FALSE	Q5VVC8	Q5VVC8	1.12	35.33	6	6	79151.3	87331.2	71247.8	101345	85425.6	64943.9	0.78:0.86:0.70:1.00:0.84:0.64	79243.4	83904.9	0.94	19024	60S ribosomal protein L11 OS=Homo sapiens OX=9606 GN=RPL11 PE=1 SV=2	RPL11	-0.0892673
466	TRUE	Q16513	PKN2	4.38	33.54	27	24	10114.1	8330.48	8682.76	9162.35	9935.69	9776.74	1.10:0.91:0.95:1.00:1.08:1.07	9042.45	9624.93	0.94	112035	Serine/threonine-protein kinase N2 OS=Homo sapiens OX=9606 GN=PKN2 PE=1 SV=1	PKN2	-0.0892673
1419	FALSE	X6RCR8	X6RCR8	9.88	3.52	2	2	615.88	641.17	624.172	638.405	662.051	697.705	0.96:1.00:0.98:1.00:1.04:1.09	627.074	666.054	0.94	55308	AT-rich interactive domain-containing protein 4B (Fragment) OS=Homo sapiens OX=9606 GN=ARID4B PE=1 SV=1	ARID4B	-0.0892673
5624	TRUE	P51668	UB2D1	4.73	7.48	1	1	595.474	663.888	584.126	605.449	681.167	668.235	0.98:1.10:0.96:1.00:1.13:1.10	614.496	651.617	0.94	16602	Ubiquitin-conjugating enzyme E2 D1 OS=Homo sapiens OX=9606 GN=UBE2D1 PE=1 SV=1	UBE2D1	-0.0892673
2255	TRUE	Q8N720-3	ZN655	2.37	13.12	7	7	2626.2	3472.4	3171.51	3484.28	2845.44	3550.08	0.75:1.00:0.91:1.00:0.82:1.02	3090.04	3293.26	0.94	61369	Isoform 3 of Zinc finger protein 655 OS=Homo sapiens OX=9606 GN=ZNF655	ZNF655	-0.0892673
2538	TRUE	P19623	SPEE	1.68	27.15	7	7	10789.8	11871	10122.9	12818.7	12526.5	9364.3	0.84:0.93:0.79:1.00:0.98:0.73	10927.9	11569.8	0.94	33825	Spermidine synthase OS=Homo sapiens OX=9606 GN=SRM PE=1 SV=1	SRM	-0.0892673
2064	TRUE	Q05655	KPCD	1.63	3.11	4	4	1211.13	1516.81	1823.96	1454.54	1470.18	1896.22	0.83:1.04:1.25:1.00:1.01:1.30	1517.3	1606.98	0.94	77505	Protein kinase C delta type OS=Homo sapiens OX=9606 GN=PRKCD PE=1 SV=2	PRKCD	-0.0892673
1125	TRUE	Q9BYP7-2	WNK3	1.99	2.35	3	3	2381.7	1430.86	1585.14	2162.77	1830.13	1769.77	1.10:0.66:0.73:1.00:0.85:0.82	1799.23	1920.89	0.94	197329	Isoform 2 of Serine/threonine-protein kinase WNK3 OS=Homo sapiens OX=9606 GN=WNK3	WNK3	-0.0892673
915	TRUE	P26639-2	SYTC	2.53	17.59	14	12	4201.74	4582.44	4438.62	4471.72	4135.15	5442	0.94:1.02:0.99:1.00:0.92:1.22	4407.6	4682.95	0.94	86861	Isoform 2 of Threonine--tRNA ligase 1, cytoplasmic OS=Homo sapiens OX=9606 GN=TARS1	TARS1	-0.0892673
3358	TRUE	Q9GZR2	REXO4	3.86	7.82	3	3	2626.08	2339.08	3010.66	2809.16	2780.32	2903.76	0.93:0.83:1.07:1.00:0.99:1.03	2658.61	2831.08	0.94	46672	RNA exonuclease 4 OS=Homo sapiens OX=9606 GN=REXO4 PE=1 SV=2	REXO4	-0.0892673
1149	TRUE	P28288	ABCD3	12.8	19.27	12	12	14469.6	14481.3	14584.9	14813.6	15973.2	15459.9	0.98:0.98:0.98:1.00:1.08:1.04	14511.9	15415.6	0.94	75476	ATP-binding cassette sub-family D member 3 OS=Homo sapiens OX=9606 GN=ABCD3 PE=1 SV=1	ABCD3	-0.0892673
2098	TRUE	Q15723-3	ELF2	0.27	3.19	7	1	1068.88	1135.81	1445.64	1063.36	926.852	1886.05	1.01:1.07:1.36:1.00:0.87:1.77	1216.78	1292.09	0.94	57389	Isoform 3 of ETS-related transcription factor Elf-2 OS=Homo sapiens OX=9606 GN=ELF2	ELF2	-0.0892673
1068	FALSE	A0A087WVZ6	A0A087WVZ6	0.44	1.5	9	1	699.345	702.568	723.849	544.243	675.506	1041.88	1.28:1.29:1.33:1.00:1.24:1.91	708.587	753.875	0.94	125762	Protein kinase C-binding protein 1 OS=Homo sapiens OX=9606 GN=ZMYND8 PE=1 SV=2	ZMYND8	-0.0892673
1564	FALSE	Q05209-3	PTN12	4.6	17.7	9	9	6507.01	5707.4	5910.52	6986.52	6110.99	6187.03	0.93:0.82:0.85:1.00:0.87:0.89	6041.64	6428.18	0.94	74138	Isoform 3 of Tyrosine-protein phosphatase non-receptor type 12 OS=Homo sapiens OX=9606 GN=PTPN12	PTPN12	-0.0892673
1654	FALSE	A0A669KBH9	A0A669KBH9	1.36	3.56	3	3	2352.8	2125.36	1882.76	2825.2	1972.47	1964.19	0.83:0.75:0.67:1.00:0.70:0.70	2120.3	2253.95	0.94	112528	Protein Wiz OS=Homo sapiens OX=9606 GN=WIZ PE=1 SV=1	WIZ	-0.0892673
247	FALSE	A0A3B3IT46	A0A3B3IT46	0.08	31.07	8	8	4612.64	61872	4713.64	4492.09	4909.4	66526.7	1.03:13.77:1.05:1.00:1.09:14.81	23732.8	25309.4	0.94	31109	Intraflagellar transport protein 74 homolog OS=Homo sapiens OX=9606 GN=IFT74 PE=1 SV=1	IFT74	-0.0892673
2091	TRUE	P13196	HEM1	2.19	8.28	8	8	1862.52	2742.46	2601.7	2714.32	2534.65	2391.16	0.69:1.01:0.96:1.00:0.93:0.88	2402.23	2546.71	0.94	70581	5-aminolevulinate synthase, non-specific, mitochondrial OS=Homo sapiens OX=9606 GN=ALAS1 PE=1 SV=2	ALAS1	-0.0892673
2148	FALSE	A0A3B3ITD4	A0A3B3ITD4	0.32	21.28	1	1	360.567	679.344	468.221	761.661	533.832	308.835	0.47:0.89:0.61:1.00:0.70:0.41	502.711	534.776	0.94	5491	Vacuolar protein sorting-associated protein 35 OS=Homo sapiens OX=9606 GN=VPS35 PE=1 SV=1	VPS35	-0.0892673
1120	FALSE	Q6IN85-4	P4R3A	2.35	6.06	8	5	2379.21	1920.88	2550.07	2345.2	2184.97	2774.1	1.01:0.82:1.09:1.00:0.93:1.18	2283.39	2434.76	0.94	67812	Isoform 4 of Serine/threonine-protein phosphatase 4 regulatory subunit 3A OS=Homo sapiens OX=9606 GN=PPP4R3A	PPP4R3A	-0.0892673
3776	FALSE	F5H459	F5H459	2.8	9.26	1	1	2729.94	3019.73	3041.66	2722.13	3079.99	3586.97	1.00:1.11:1.12:1.00:1.13:1.32	2930.44	3129.7	0.94	18772	AP complex subunit sigma OS=Homo sapiens OX=9606 GN=AP3S1 PE=1 SV=1	AP3S1	-0.0892673
182	FALSE	A0A7I2V516	A0A7I2V516	1.28	0.88	35	1	452.734	1414.58	1100.09	777.162	1404.45	966.258	0.58:1.82:1.42:1.00:1.81:1.24	989.133	1049.29	0.94	131367	GRB10-interacting GYF protein 2 OS=Homo sapiens OX=9606 GN=GIGYF2 PE=1 SV=1	GIGYF2	-0.0892673
1135	FALSE	A0A7I2V320	A0A7I2V320	3.38	13.11	6	6	2872.54	2472.4	2789.89	2583.73	3009.93	3016.97	1.11:0.96:1.08:1.00:1.16:1.17	2711.61	2870.21	0.94	64757	Sec1 family domain-containing protein 1 OS=Homo sapiens OX=9606 GN=SCFD1 PE=1 SV=1	SCFD1	-0.0892673
2854	TRUE	Q9HC52	CBX8	2.34	10.8	5	5	3064.62	2418.81	2154.69	2574.3	2505.17	3083.86	1.19:0.94:0.84:1.00:0.97:1.20	2546.04	2721.11	0.94	43396	Chromobox protein homolog 8 OS=Homo sapiens OX=9606 GN=CBX8 PE=1 SV=3	CBX8	-0.0892673
3462	TRUE	G8JLA2	G8JLA2	1.88	28.29	5	5	1774.84	3209.52	1952.23	2244.98	2471.7	2653.73	0.79:1.43:0.87:1.00:1.10:1.18	2312.2	2456.8	0.94	17089	Myosin light polypeptide 6 OS=Homo sapiens OX=9606 GN=MYL6 PE=1 SV=1	MYL6	-0.0892673
3343	TRUE	Q9H649	NSUN3	0.33	8.82	3	3	2042.23	1817.72	2343.2	3733.34	1670.08	1264.26	0.55:0.49:0.63:1.00:0.45:0.34	2067.71	2222.56	0.93	38244	tRNA (cytosine(34)-C(5))-methyltransferase, mitochondrial OS=Homo sapiens OX=9606 GN=NSUN3 PE=1 SV=1	NSUN3	-0.104697
3431	TRUE	Q96S44	PRPK	1.08	3.95	1	1	861.996	479.302	762.339	850.089	516.8	897.113	1.01:0.56:0.90:1.00:0.61:1.06	701.212	754.667	0.93	28160	EKC/KEOPS complex subunit TP53RK OS=Homo sapiens OX=9606 GN=TP53RK PE=1 SV=2	TP53RK	-0.104697
2816	TRUE	Q8N1F8	S11IP	0.19	1.01	1	1	1249.72	1268.37	1165.55	1904.12	1260.06	804.392	0.66:0.67:0.61:1.00:0.66:0.42	1227.88	1322.86	0.93	120259	Serine/threonine-protein kinase 11-interacting protein OS=Homo sapiens OX=9606 GN=STK11IP PE=1 SV=4	STK11IP	-0.104697
2611	TRUE	Q96A49	SYAP1	3.11	25.85	11	11	11937.6	11883.1	12708.6	11714.1	12240.2	15239.3	1.02:1.01:1.08:1.00:1.04:1.30	12176.4	13064.5	0.93	39933	Synapse-associated protein 1 OS=Homo sapiens OX=9606 GN=SYAP1 PE=1 SV=1	SYAP1	-0.104697
4696	TRUE	E9PR30	E9PR30	1.29	11.22	2	2	71101.5	83965	106009	120459	82364.9	77146.7	0.59:0.70:0.88:1.00:0.68:0.64	87025.2	93323.6	0.93	10905	FAU ubiquitin-like and ribosomal protein S30 OS=Homo sapiens OX=9606 GN=FAU PE=1 SV=1	FAU	-0.104697
2311	FALSE	Q9BWU0	NADAP	2.7	2.51	2	2	1102.91	1292.43	1368.58	1581.78	1209.18	1262.57	0.70:0.82:0.87:1.00:0.76:0.80	1254.64	1351.18	0.93	88814	Kanadaptin OS=Homo sapiens OX=9606 GN=SLC4A1AP PE=1 SV=1	SLC4A1AP	-0.104697
2606	FALSE	E9PQ63	E9PQ63	2.14	7.3	1	1	441.945	812.79	564.802	661.012	604.483	684.304	0.67:1.23:0.85:1.00:0.91:1.04	606.512	649.933	0.93	19022	Carbonyl reductase [NADPH] 1 OS=Homo sapiens OX=9606 GN=CBR1 PE=1 SV=1	CBR1	-0.104697
4496	FALSE	B1AHQ7	B1AHQ7	1.37	13.7	1	1	518.776	754.845	690.008	694.725	865.447	545.851	0.75:1.09:0.99:1.00:1.25:0.79	654.543	702.008	0.93	8097	Centromere protein M OS=Homo sapiens OX=9606 GN=CENPM PE=1 SV=1	CENPM	-0.104697
3079	FALSE	H7BZW5	H7BZW5	2.49	17.27	2	2	1299.04	998.752	893.683	1265.7	1079.79	1070.85	1.03:0.79:0.71:1.00:0.85:0.85	1063.83	1138.78	0.93	12308	Cysteine protease (Fragment) OS=Homo sapiens OX=9606 GN=ATG4C PE=1 SV=2	ATG4C	-0.104697
2445	FALSE	Q96MW1-2	CCD43	5.37	39.61	6	6	24512.4	22683.4	22260.5	27244.7	25190.3	22594	0.90:0.83:0.82:1.00:0.92:0.83	23152.1	25009.7	0.93	16758	Isoform 2 of Coiled-coil domain-containing protein 43 OS=Homo sapiens OX=9606 GN=CCDC43	CCDC43	-0.104697
2860	FALSE	E7EQA9	E7EQA9	3.24	6.37	3	3	1731.09	2555.72	2066.11	2257.1	2239.31	2367.8	0.77:1.13:0.92:1.00:0.99:1.05	2117.64	2288.07	0.93	46152	TRAF family member-associated NF-kappa-B activator OS=Homo sapiens OX=9606 GN=TANK PE=1 SV=1	TANK	-0.104697
1348	TRUE	O94972	TRI37	2.08	10.58	9	9	2343.65	4221.53	3175.62	3620.34	3061.03	3801.61	0.65:1.17:0.88:1.00:0.85:1.05	3246.93	3494.33	0.93	107906	E3 ubiquitin-protein ligase TRIM37 OS=Homo sapiens OX=9606 GN=TRIM37 PE=1 SV=2	TRIM37	-0.104697
2342	TRUE	P36915	GNL1	2.7	3.62	5	5	1312.3	1134.2	1035.1	1129.46	1163	1449.23	1.16:1.00:0.92:1.00:1.03:1.28	1160.53	1247.23	0.93	68661	Guanine nucleotide-binding protein-like 1 OS=Homo sapiens OX=9606 GN=GNL1 PE=1 SV=2	GNL1	-0.104697
2692	TRUE	Q9BUK6-3	MSTO1	7.34	12.54	8	8	8590.6	8348.92	9442.75	9654.09	8990.71	9639.42	0.89:0.86:0.98:1.00:0.93:1.00	8794.09	9428.07	0.93	60751	Isoform 3 of Protein misato homolog 1 OS=Homo sapiens OX=9606 GN=MSTO1	MSTO1	-0.104697
3732	TRUE	Q9Y6I3-1	EPN1	0.72	6.5	3	3	1883	1093.31	902.782	2036.76	939.223	1183.29	0.92:0.54:0.44:1.00:0.46:0.58	1293.03	1386.42	0.93	69040	Isoform 2 of Epsin-1 OS=Homo sapiens OX=9606 GN=EPN1	EPN1	-0.104697
3876	TRUE	Q13595-3	TRA2A	2.65	12.71	2	2	2257.84	1696.56	1631.36	1770.6	2092.84	2133.95	1.28:0.96:0.92:1.00:1.18:1.21	1861.92	1999.13	0.93	20746	Isoform 3 of Transformer-2 protein homolog alpha OS=Homo sapiens OX=9606 GN=TRA2A	TRA2A	-0.104697
752	TRUE	A0A499FIX8	A0A499FIX8	0.51	20.83	16	16	3400.55	4462.52	4543.9	5608.29	2745.96	4982.3	0.61:0.80:0.81:1.00:0.49:0.89	4135.66	4445.52	0.93	93978	Extended synaptotagmin-2 OS=Homo sapiens OX=9606 GN=ESYT2 PE=1 SV=1	ESYT2	-0.104697
3349	TRUE	Q13242	SRSF9	8.74	4.98	2	2	1677.67	1588.07	1481.85	1720.85	1692.9	1668.94	0.97:0.92:0.86:1.00:0.98:0.97	1582.53	1694.23	0.93	25542	Serine/arginine-rich splicing factor 9 OS=Homo sapiens OX=9606 GN=SRSF9 PE=1 SV=1	SRSF9	-0.104697
1123	FALSE	Q99832-4	TCPH	2	21.27	7	7	6155.93	8499.31	5162.93	6662.9	6271.28	8450.57	0.92:1.28:0.77:1.00:0.94:1.27	6606.06	7128.25	0.93	50352	Isoform 4 of T-complex protein 1 subunit eta OS=Homo sapiens OX=9606 GN=CCT7	CCT7	-0.104697
50	TRUE	Q02224	CENPE	2.57	10.85	35	35	21889.1	17158.1	1543.49	16542.9	15137.1	12063.3	1.32:1.04:0.09:1.00:0.92:0.73	13530.2	14581.1	0.93	316415	Centromere-associated protein E OS=Homo sapiens OX=9606 GN=CENPE PE=1 SV=2	CENPE	-0.104697
1690	FALSE	G3V4V1	G3V4V1	0.43	13.98	1	1	0	365.504	3121.97	4878.38	386.411	385.413	0.00:0.07:0.64:1.00:0.08:0.08	1743.74	1883.4	0.93	10971	Protein transport protein SEC23 (Fragment) OS=Homo sapiens OX=9606 GN=SEC23A PE=1 SV=8	SEC23A	-0.104697
3223	FALSE	J3QLC8	J3QLC8	13.7	33.33	6	6	148985	138156	146962	155239	155752	153862	0.96:0.89:0.95:1.00:1.00:0.99	144701	154951	0.93	20247	60S ribosomal protein L17 OS=Homo sapiens OX=9606 GN=RPL17 PE=1 SV=1	RPL17	-0.104697
681	FALSE	A0A6Q8PFX4	A0A6Q8PFX4	8.43	26.83	8	8	6841.71	7587.02	6618.77	7611.61	7523.57	7513.73	0.90:1.00:0.87:1.00:0.99:0.99	7015.83	7549.64	0.93	28083	Tyrosine--tRNA ligase OS=Homo sapiens OX=9606 GN=YARS1 PE=1 SV=1	YARS1	-0.104697
514	FALSE	A0A0U1RRM8	A0A0U1RRM8	0.32	30.83	16	16	40888.9	11430.5	31353.8	41383.6	36832.3	11282.2	0.99:0.28:0.76:1.00:0.89:0.27	27891.1	30016.2	0.93	61916	Fermitin family homolog 2 (Fragment) OS=Homo sapiens OX=9606 GN=FERMT2 PE=1 SV=1	FERMT2	-0.104697
607	FALSE	Q9UMZ2-3	SYNRG	2.09	1.7	14	1	810.819	458.452	409.379	636.672	629.4	540.238	1.27:0.72:0.64:1.00:0.99:0.85	559.55	602.104	0.93	132654	Isoform 2 of Synergin gamma OS=Homo sapiens OX=9606 GN=SYNRG	SYNRG	-0.104697
2403	FALSE	B5MCS1	B5MCS1	9.15	28.4	5	5	11045.8	10342	11264.5	12214.7	11116.7	11842.5	0.90:0.85:0.92:1.00:0.91:0.97	10884.1	11724.6	0.93	19467	NAD-dependent protein deacetylase sirtuin-2 (Fragment) OS=Homo sapiens OX=9606 GN=SIRT2 PE=1 SV=1	SIRT2	-0.104697
2161	FALSE	C9J8T0	C9J8T0	0.1	2.06	1	1	626.134	624.304	629.231	1053.02	555.793	409.991	0.59:0.59:0.60:1.00:0.53:0.39	626.556	672.934	0.93	47877	Selenocysteine-specific elongation factor OS=Homo sapiens OX=9606 GN=EEFSEC PE=1 SV=1	EEFSEC	-0.104697
1546	TRUE	P38159	RBMX	1.6	5.37	10	3	2572.24	3103.1	3781.98	3254.18	2723.89	4228.64	0.79:0.95:1.16:1.00:0.84:1.30	3152.44	3402.24	0.93	42332	RNA-binding motif protein, X chromosome OS=Homo sapiens OX=9606 GN=RBMX PE=1 SV=3	RBMX	-0.104697
925	FALSE	Q02241-2	KIF23	1.24	26.99	17	17	8024.77	3817.11	6765	7298.56	4683.58	8049.87	1.10:0.52:0.93:1.00:0.64:1.10	6202.29	6677.34	0.93	98105	Isoform 2 of Kinesin-like protein KIF23 OS=Homo sapiens OX=9606 GN=KIF23	KIF23	-0.104697
2536	FALSE	C9J6C5	C9J6C5	0.24	8.43	1	1	1113.78	780.154	479.381	447.723	759.139	1334.07	2.49:1.74:1.07:1.00:1.70:2.98	791.106	846.978	0.93	19554	MKI67 FHA domain-interacting nucleolar phosphoprotein (Fragment) OS=Homo sapiens OX=9606 GN=NIFK PE=1 SV=1	NIFK	-0.104697
3886	FALSE	Q15758-2	AAAT	4.47	9.44	2	2	3244.56	3956.63	3247.4	3896.22	3532.48	3793.52	0.83:1.02:0.83:1.00:0.91:0.97	3482.86	3740.74	0.93	36636	Isoform 2 of Neutral amino acid transporter B(0) OS=Homo sapiens OX=9606 GN=SLC1A5	SLC1A5	-0.104697
1721	FALSE	A0A0A0MSN9	A0A0A0MSN9	1.34	34.83	8	8	4591.62	5707.02	6888.72	5115.66	5394.08	7988.94	0.90:1.12:1.35:1.00:1.05:1.56	5729.12	6166.23	0.93	38080	Negative elongation factor E (Fragment) OS=Homo sapiens OX=9606 GN=NELFE PE=1 SV=6	NELFE	-0.104697
852	FALSE	F8WCY0	F8WCY0	0.78	15.22	3	3	2598.34	2641.38	1194.3	2379.74	1395.97	3117.45	1.09:1.11:0.50:1.00:0.59:1.31	2144.67	2297.72	0.93	25516	Coiled-coil domain-containing protein 66 OS=Homo sapiens OX=9606 GN=CCDC66 PE=1 SV=1	CCDC66	-0.104697
3716	TRUE	O75600-2	KBL	0.21	4.72	1	1	576.15	840.117	900.658	522.983	680.577	1297.68	1.10:1.61:1.72:1.00:1.30:2.48	772.308	833.746	0.93	47974	Isoform 2 of 2-amino-3-ketobutyrate coenzyme A ligase, mitochondrial OS=Homo sapiens OX=9606 GN=GCAT	GCAT	-0.104697
326	FALSE	Q9UBC2-3	EP15R	5.62	45.36	32	32	40715	38877.7	41833.4	41439.8	41056.7	48273.3	0.98:0.94:1.01:1.00:0.99:1.16	40475.4	43589.9	0.93	83248	Isoform 3 of Epidermal growth factor receptor substrate 15-like 1 OS=Homo sapiens OX=9606 GN=EPS15L1	EPS15L1	-0.104697
3487	FALSE	A0A804HI64	A0A804HI64	2.66	12.39	4	4	2703.76	2393.7	3280.11	2647.12	3421.69	2966.17	1.02:0.90:1.24:1.00:1.29:1.12	2792.52	3011.66	0.93	38660	STAM-binding protein OS=Homo sapiens OX=9606 GN=STAMBP PE=1 SV=1	STAMBP	-0.104697
2506	TRUE	Q9UBP0-3	SPAST	0.46	4.34	2	2	2418.53	943.411	1362.2	1245.49	2746.92	1067.18	1.94:0.76:1.09:1.00:2.21:0.86	1574.71	1686.53	0.93	58009	Isoform 3 of Spastin OS=Homo sapiens OX=9606 GN=SPAST	SPAST	-0.104697
2732	TRUE	Q9Y399	RT02	2.76	5.41	4	4	2031.1	2035.22	1801.25	2391.71	2182.29	1754.37	0.85:0.85:0.75:1.00:0.91:0.73	1955.86	2109.46	0.93	33249	28S ribosomal protein S2, mitochondrial OS=Homo sapiens OX=9606 GN=MRPS2 PE=1 SV=1	MRPS2	-0.104697
416	TRUE	P52732	KIF11	3.37	30.49	28	28	7956.45	7926.32	7689.82	9532.51	8729.29	7172.5	0.83:0.83:0.81:1.00:0.92:0.75	7857.53	8478.1	0.93	119159	Kinesin-like protein KIF11 OS=Homo sapiens OX=9606 GN=KIF11 PE=1 SV=2	KIF11	-0.104697
3850	TRUE	P61081	UBC12	2.41	27.32	7	7	10847.9	11869.4	12279.2	14945.2	11913.3	10750.5	0.73:0.79:0.82:1.00:0.80:0.72	11665.5	12536.3	0.93	20900	NEDD8-conjugating enzyme Ubc12 OS=Homo sapiens OX=9606 GN=UBE2M PE=1 SV=1	UBE2M	-0.104697
1064	FALSE	H0YAB3	H0YAB3	5.28	9.93	3	3	2043.63	2443.77	2224.32	2254.99	2407.31	2585.64	0.91:1.08:0.99:1.00:1.07:1.15	2237.24	2415.98	0.93	48991	Protein transport protein Sec31A (Fragment) OS=Homo sapiens OX=9606 GN=SEC31A PE=1 SV=1	SEC31A	-0.104697
1306	FALSE	Q9UHX1-5	PUF60	2.24	2.45	11	1	941.414	836.214	898.173	1064.88	1109.96	747.909	0.88:0.79:0.84:1.00:1.04:0.70	891.933	974.251	0.92	57103	Isoform 5 of Poly(U)-binding-splicing factor PUF60 OS=Homo sapiens OX=9606 GN=PUF60	PUF60	-0.120294
1547	TRUE	Q15208	STK38	7.69	34.84	17	15	19188.8	17957.3	17923.5	20458.5	21227.5	18285.6	0.94:0.88:0.88:1.00:1.04:0.89	18356.5	19990.5	0.92	54190	Serine/threonine-protein kinase 38 OS=Homo sapiens OX=9606 GN=STK38 PE=1 SV=1	STK38	-0.120294
628	TRUE	Q8NC51	PAIRB	1.91	4.9	31	3	6587.7	5092.45	7874.01	5629.56	8114.49	7435.73	1.17:0.90:1.40:1.00:1.44:1.32	6518.05	7059.93	0.92	44965	Plasminogen activator inhibitor 1 RNA-binding protein OS=Homo sapiens OX=9606 GN=SERBP1 PE=1 SV=2	SERBP1	-0.120294
2614	FALSE	K7ENA8	K7ENA8	2.86	8.65	4	2	3912.53	2360.51	3345.08	3340.51	3566.01	3573.47	1.17:0.71:1.00:1.00:1.07:1.07	3206.04	3493.33	0.92	32314	Eukaryotic translation initiation factor 3 subunit G (Fragment) OS=Homo sapiens OX=9606 GN=EIF3G PE=1 SV=1	EIF3G	-0.120294
171	TRUE	A0A804HK06	A0A804HK06	7.87	24.75	42	40	8097	8095.08	8291.34	8392.45	8503.07	9727.36	0.96:0.96:0.99:1.00:1.01:1.16	8161.14	8874.29	0.92	232013	Rho GTPase-activating protein 32 OS=Homo sapiens OX=9606 GN=ARHGAP32 PE=1 SV=1	ARHGAP32	-0.120294
3875	TRUE	Q9UHW5-2	GPN3	2.03	5.1	2	2	515.494	666.724	589.61	807.44	526.651	600.436	0.64:0.83:0.73:1.00:0.65:0.74	590.61	644.842	0.92	33947	Isoform 2 of GPN-loop GTPase 3 OS=Homo sapiens OX=9606 GN=GPN3	GPN3	-0.120294
1837	FALSE	O00541-2	PESC	1.12	17.32	11	11	4381.96	3681.4	3711.84	3190.71	3912.29	5645.84	1.37:1.15:1.16:1.00:1.23:1.77	3925.07	4249.61	0.92	67456	Isoform 2 of Pescadillo homolog OS=Homo sapiens OX=9606 GN=PES1	PES1	-0.120294
504	FALSE	A0A7P0TB36	A0A7P0TB36	1.85	29.05	17	15	6062.93	8356.19	4763.32	5408.9	7272.21	8273.71	1.12:1.54:0.88:1.00:1.34:1.53	6394.14	6984.94	0.92	69011	78 kDa glucose-regulated protein OS=Homo sapiens OX=9606 GN=HSPA5 PE=1 SV=1	HSPA5	-0.120294
1308	TRUE	Q05086	UBE3A	1.47	5.83	5	5	1957.13	3655.29	3553	2874.15	2721.52	4387.23	0.68:1.27:1.24:1.00:0.95:1.53	3055.14	3327.63	0.92	100688	Ubiquitin-protein ligase E3A OS=Homo sapiens OX=9606 GN=UBE3A PE=1 SV=4	UBE3A	-0.120294
3407	TRUE	Q8TEQ0	SNX29	4.34	3.57	4	4	2564.77	2035.77	2564.53	2439.2	2560.49	2786.87	1.05:0.83:1.05:1.00:1.05:1.14	2388.36	2595.52	0.92	91254	Sorting nexin-29 OS=Homo sapiens OX=9606 GN=SNX29 PE=1 SV=3	SNX29	-0.120294
2075	TRUE	Q9UJC3	HOOK1	6.05	5.36	3	3	1611.59	1665.82	1664.09	1957.52	1809.71	1602.75	0.82:0.85:0.85:1.00:0.92:0.82	1647.17	1789.99	0.92	84648	Protein Hook homolog 1 OS=Homo sapiens OX=9606 GN=HOOK1 PE=1 SV=2	HOOK1	-0.120294
3999	FALSE	H0YHG0	H0YHG0	1.59	7.46	4	4	1745.32	2322.38	1453.5	2434.97	1507.39	2057.86	0.72:0.95:0.60:1.00:0.62:0.85	1840.4	2000.07	0.92	59194	Uncharacterized protein (Fragment) OS=Homo sapiens OX=9606 PE=1 SV=1	NA	-0.120294
857	TRUE	O15294	OGT1	2.81	2.77	14	2	1148.6	1251.81	1464.18	1154.01	1495.47	1563.71	1.00:1.08:1.27:1.00:1.30:1.36	1288.19	1404.39	0.92	116925	UDP-N-acetylglucosamine--peptide N-acetylglucosaminyltransferase 110 kDa subunit OS=Homo sapiens OX=9606 GN=OGT PE=1 SV=3	OGT	-0.120294
1093	TRUE	P98175-3	RBM10	2.14	1.76	15	1	442.598	574.586	439.495	630.779	537.798	420.388	0.70:0.91:0.70:1.00:0.85:0.67	485.56	529.655	0.92	94469	Isoform 3 of RNA-binding protein 10 OS=Homo sapiens OX=9606 GN=RBM10	RBM10	-0.120294
4662	TRUE	Q96JP5-2	ZFP91	0.97	2.27	1	1	417.188	1061.77	304.079	998.972	604.016	333.427	0.42:1.06:0.30:1.00:0.60:0.33	594.344	645.472	0.92	59571	Isoform 2 of E3 ubiquitin-protein ligase ZFP91 OS=Homo sapiens OX=9606 GN=ZFP91	ZFP91	-0.120294
4260	FALSE	H3BSG0	H3BSG0	2.74	10	3	3	1523.6	1985.02	1721.65	2033.61	2064.86	1574.48	0.75:0.98:0.85:1.00:1.02:0.77	1743.42	1890.99	0.92	35989	Phagosome assembly factor 1 (Fragment) OS=Homo sapiens OX=9606 GN=PHAF1 PE=1 SV=2	PHAF1	-0.120294
1429	TRUE	Q9NUQ3	TXLNG	3.27	14.02	9	9	4198.85	4620.62	4906.54	4486.52	4556.09	5933.23	0.94:1.03:1.09:1.00:1.02:1.32	4575.34	4991.95	0.92	60586	Gamma-taxilin OS=Homo sapiens OX=9606 GN=TXLNG PE=1 SV=2	TXLNG	-0.120294
1252	TRUE	Q9BZF9	UACA	2.18	0.85	2	2	745.725	388.434	703.726	616.022	700.757	674.045	1.21:0.63:1.14:1.00:1.14:1.09	612.628	663.608	0.92	162505	Uveal autoantigen with coiled-coil domains and ankyrin repeats OS=Homo sapiens OX=9606 GN=UACA PE=1 SV=2	UACA	-0.120294
2787	TRUE	P62244	RS15A	4.58	22.31	7	3	36072.7	36808.8	34594.7	42983.1	39333.8	34019.5	0.84:0.86:0.80:1.00:0.92:0.79	35825.4	38778.8	0.92	14840	40S ribosomal protein S15a OS=Homo sapiens OX=9606 GN=RPS15A PE=1 SV=2	RPS15A	-0.120294
4771	TRUE	H0UI80	H0UI80	0.24	2.17	1	1	693.503	462.659	1045.82	1136.83	972.76	272.023	0.61:0.41:0.92:1.00:0.86:0.24	733.995	793.873	0.92	67347	Negative elongation factor C/D OS=Homo sapiens OX=9606 GN=NELFCD PE=1 SV=1	NELFCD	-0.120294
1144	TRUE	F8W930	F8W930	9.01	33.55	20	18	32655.8	32077.6	35042.7	38160.2	33783.6	37096.7	0.86:0.84:0.92:1.00:0.89:0.97	33258.7	36346.8	0.92	66786	Insulin-like growth factor 2 mRNA-binding protein 2 OS=Homo sapiens OX=9606 GN=IGF2BP2 PE=1 SV=1	IGF2BP2	-0.120294
408	FALSE	C9JBJ1	C9JBJ1	0.72	11.69	5	5	10252.2	11195.9	9768.41	9029.21	8599.81	16473.3	1.14:1.24:1.08:1.00:0.95:1.82	10405.5	11367.4	0.92	24212	Trifunctional purine biosynthetic protein adenosine-3 (Fragment) OS=Homo sapiens OX=9606 GN=GART PE=1 SV=8	GART	-0.120294
542	TRUE	F5GWN5	F5GWN5	2.81	11.52	18	18	5309.03	6117.82	6873.87	5684.56	6505.34	7674.35	0.93:1.08:1.21:1.00:1.14:1.35	6100.24	6621.42	0.92	181686	Phosphatidylinositol 4-phosphate 3-kinase C2 domain-containing subunit beta OS=Homo sapiens OX=9606 GN=PIK3C2B PE=1 SV=1	PIK3C2B	-0.120294
3538	FALSE	Q8N1B4-2	VPS52	0.33	2.01	1	1	797.537	869.562	414.176	795.624	365.465	1112.17	1.00:1.09:0.52:1.00:0.46:1.40	693.759	757.755	0.92	68496	Isoform 2 of Vacuolar protein sorting-associated protein 52 homolog OS=Homo sapiens OX=9606 GN=VPS52	VPS52	-0.120294
3119	TRUE	Q9H910-2	JUPI2	0.96	14.94	8	1	499.012	571.498	862.343	445.83	755.806	906.981	1.12:1.28:1.93:1.00:1.70:2.03	644.284	702.872	0.92	18416	Isoform 2 of Jupiter microtubule associated homolog 2 OS=Homo sapiens OX=9606 GN=JPT2	JPT2	-0.120294
2050	TRUE	Q9H267	VP33B	4.13	2.11	1	1	559.591	661.121	691.533	685.658	772.419	625.642	0.82:0.96:1.01:1.00:1.13:0.91	637.415	694.573	0.92	70585	Vacuolar protein sorting-associated protein 33B OS=Homo sapiens OX=9606 GN=VPS33B PE=1 SV=2	VPS33B	-0.120294
5287	TRUE	P53611	PGTB2	2.91	3.32	1	1	689.766	537.509	425.112	595.462	635.345	567.799	1.16:0.90:0.71:1.00:1.07:0.95	550.796	599.535	0.92	36924	Geranylgeranyl transferase type-2 subunit beta OS=Homo sapiens OX=9606 GN=RABGGTB PE=1 SV=2	RABGGTB	-0.120294
885	TRUE	Q07065	CKAP4	0.52	14.29	6	6	4874.78	1586.36	5493.81	5849.41	5420.47	1726.74	0.83:0.27:0.94:1.00:0.93:0.30	3984.98	4332.2	0.92	66022	Cytoskeleton-associated protein 4 OS=Homo sapiens OX=9606 GN=CKAP4 PE=1 SV=2	CKAP4	-0.120294
1738	FALSE	K7ELZ9	K7ELZ9	2.7	4.96	1	1	522.655	771.518	667.88	641.214	811.153	678.683	0.82:1.20:1.04:1.00:1.27:1.06	654.018	710.35	0.92	32576	Nicalin (Fragment) OS=Homo sapiens OX=9606 GN=NCLN PE=1 SV=1	NCLN	-0.120294
2583	FALSE	Q6PIW4-2	FIGL1	2.24	12.79	5	5	3660.58	2211.21	2252.66	2812.76	3370.58	2625.56	1.30:0.79:0.80:1.00:1.20:0.93	2708.15	2936.3	0.92	61686	Isoform 2 of Fidgetin-like protein 1 OS=Homo sapiens OX=9606 GN=FIGNL1	FIGNL1	-0.120294
1999	FALSE	X6RDA4	X6RDA4	3.63	27.02	7	6	6446.77	6872.86	5111.31	6882.2	6989.95	6106.24	0.94:1.00:0.74:1.00:1.02:0.89	6143.64	6659.46	0.92	27274	Paraspeckle component 1 (Fragment) OS=Homo sapiens OX=9606 GN=PSPC1 PE=1 SV=1	PSPC1	-0.120294
3773	FALSE	O43768-8	ENSA	1.34	13.33	2	2	3849.92	4292.95	5034.3	3733.7	4272.16	6326.37	1.03:1.15:1.35:1.00:1.14:1.69	4392.39	4777.41	0.92	11990	Isoform 8 of Alpha-endosulfine OS=Homo sapiens OX=9606 GN=ENSA	ENSA	-0.120294
4365	FALSE	B3KN43	B3KN43	0.74	17.02	1	1	647.474	669.534	810.58	515.782	725.164	1083.53	1.26:1.30:1.57:1.00:1.41:2.10	709.196	774.826	0.92	9911	39S ribosomal protein L27, mitochondrial OS=Homo sapiens OX=9606 GN=MRPL27 PE=1 SV=1	MRPL27	-0.120294
962	FALSE	A0A0G2JJZ9	A0A0G2JJZ9	3.31	13.72	12	3	5181.1	5466.36	4551.1	4728.61	5504.65	6270.83	1.10:1.16:0.96:1.00:1.16:1.33	5066.19	5501.36	0.92	38244	Spliceosome RNA helicase DDX39B (Fragment) OS=Homo sapiens OX=9606 GN=DDX39B PE=1 SV=1	DDX39B	-0.120294
977	FALSE	H0YDN9	H0YDN9	4.65	40.51	10	10	7990.66	8272.75	8368.2	8303.4	8224.3	10105	0.96:1.00:1.01:1.00:0.99:1.22	8210.54	8877.58	0.92	25810	ADP-ribosylation factor GTPase-activating protein 2 (Fragment) OS=Homo sapiens OX=9606 GN=ARFGAP2 PE=1 SV=1	ARFGAP2	-0.120294
276	TRUE	P33993	MCM7	8.25	49.1	35	35	35209.3	35826.1	32385.8	37710	40049.3	35140.3	0.93:0.95:0.86:1.00:1.06:0.93	34473.7	37633.2	0.92	81308	DNA replication licensing factor MCM7 OS=Homo sapiens OX=9606 GN=MCM7 PE=1 SV=4	MCM7	-0.120294
2891	FALSE	Q5T0D5	Q5T0D5	2.6	4.93	1	1	487.968	395.828	565.337	450.149	537.118	579.705	1.08:0.88:1.26:1.00:1.19:1.29	483.044	522.324	0.92	34327	WD repeat-containing protein WRAP73 (Fragment) OS=Homo sapiens OX=9606 GN=WRAP73 PE=1 SV=1	WRAP73	-0.120294
3494	FALSE	E7EWE1	E7EWE1	1.22	2.59	1	1	425.441	644.809	364.982	508.794	364.69	693.996	0.84:1.27:0.72:1.00:0.72:1.36	478.411	522.493	0.92	38753	Ubiquitin-like modifier-activating enzyme 5 OS=Homo sapiens OX=9606 GN=UBA5 PE=1 SV=1	UBA5	-0.120294
144	FALSE	Q96RR1-3	PEO1	0.72	45.39	32	26	2.50048e+06	2.11338e+06	1627582	3023262	2.28991e+06	1.44803e+06	0.83:0.70:0.54:1.00:0.76:0.48	2.08048e+06	2.25373e+06	0.92	60400	Isoform 3 of Twinkle mtDNA helicase OS=Homo sapiens OX=9606 GN=TWNK	TWNK	-0.120294
478	FALSE	O14617-3	AP3D1	4.1	28.66	24	24	11406.4	11719.4	11208.8	10957	14453.6	12011	1.04:1.07:1.02:1.00:1.32:1.10	11444.9	12473.8	0.92	111238	Isoform 3 of AP-3 complex subunit delta-1 OS=Homo sapiens OX=9606 GN=AP3D1	AP3D1	-0.120294
1233	FALSE	P62195-2	PRS8	1.38	37.19	11	11	7569.79	4385.26	4789.87	4881.25	5278.4	7953.1	1.55:0.90:0.98:1.00:1.08:1.63	5581.64	6037.58	0.92	44784	Isoform 2 of 26S proteasome regulatory subunit 8 OS=Homo sapiens OX=9606 GN=PSMC5	PSMC5	-0.120294
3924	FALSE	A0A8I5KRG4	A0A8I5KRG4	5.25	16.67	3	3	7660.49	7412.7	9062.54	8272.09	8581.66	9428.74	0.93:0.90:1.10:1.00:1.04:1.14	8045.24	8760.83	0.92	26757	Exosome complex component RRP43 OS=Homo sapiens OX=9606 GN=EXOSC8 PE=4 SV=1	EXOSC8	-0.120294
1563	FALSE	A0A5F9ZHD4	A0A5F9ZHD4	9.35	43.46	11	11	15266.5	14874.2	15293.6	17855.5	16135.2	15544.3	0.85:0.83:0.86:1.00:0.90:0.87	15144.8	16511.7	0.92	32584	Acetyl-CoA acetyltransferase, mitochondrial OS=Homo sapiens OX=9606 GN=ACAT1 PE=1 SV=1	ACAT1	-0.120294
554	FALSE	Q14203-6	DCTN1	2.65	14.16	15	15	2104.1	2819.46	3061.04	2505.93	3029.91	3113.96	0.84:1.13:1.22:1.00:1.21:1.24	2661.54	2883.27	0.92	140887	Isoform 6 of Dynactin subunit 1 OS=Homo sapiens OX=9606 GN=DCTN1	DCTN1	-0.120294
2253	TRUE	Q14320	FA50A	2.31	20.06	9	9	4698.08	4627.16	3335.22	4559.17	3890.26	5246.26	1.03:1.01:0.73:1.00:0.85:1.15	4220.16	4565.23	0.92	40242	Protein FAM50A OS=Homo sapiens OX=9606 GN=FAM50A PE=1 SV=2	FAM50A	-0.120294
465	FALSE	A0A7P0T9D0	A0A7P0T9D0	2.99	16.92	19	12	6641.47	7489.75	8156.34	9400.97	7449.36	7252.82	0.71:0.80:0.87:1.00:0.79:0.77	7429.18	8034.38	0.92	76726	Cullin-4B (Fragment) OS=Homo sapiens OX=9606 GN=CUL4B PE=1 SV=1	CUL4B	-0.120294
533	FALSE	J3KTA4	J3KTA4	9.69	35.02	28	22	69447.9	75959.8	72000.1	77831.3	75015.4	82830.7	0.89:0.98:0.93:1.00:0.96:1.06	72469.3	78559.1	0.92	69087	Probable ATP-dependent RNA helicase DDX5 OS=Homo sapiens OX=9606 GN=DDX5 PE=1 SV=1	DDX5	-0.120294
3484	FALSE	A2IDA3	A2IDA3	3.51	20.32	4	4	1659.68	1690.22	1951.93	1821.64	1710.25	2251.47	0.91:0.93:1.07:1.00:0.94:1.24	1767.28	1927.79	0.92	27295	DNA-3-methyladenine glycosylase II (Fragment) OS=Homo sapiens OX=9606 GN=MPG PE=1 SV=1	MPG	-0.120294
694	TRUE	Q8IZ21-2	PHAR4	4.4	26.97	20	15	12808.4	12269.3	15020.6	14465	13216.2	15818	0.89:0.85:1.04:1.00:0.91:1.09	13366.1	14499.7	0.92	79129	Isoform 2 of Phosphatase and actin regulator 4 OS=Homo sapiens OX=9606 GN=PHACTR4	PHACTR4	-0.120294
2431	TRUE	P35659	DEK	2.53	9.33	3	3	1523.23	2915.08	1984.66	2407.28	2254.83	2332.26	0.63:1.21:0.82:1.00:0.94:0.97	2140.99	2331.46	0.92	42674	Protein DEK OS=Homo sapiens OX=9606 GN=DEK PE=1 SV=1	DEK	-0.120294
2613	TRUE	Q9P032	NDUF4	4.94	48.57	9	9	30196.4	26012.4	30103.5	34402.2	32293.8	27879.4	0.88:0.76:0.88:1.00:0.94:0.81	28770.8	31525.1	0.91	20266	NADH dehydrogenase [ubiquinone] 1 alpha subcomplex assembly factor 4 OS=Homo sapiens OX=9606 GN=NDUFAF4 PE=1 SV=1	NDUFAF4	-0.136062
1816	TRUE	Q9UEG4	ZN629	1.76	1.15	3	2	616.225	357.979	539.737	683.678	419.891	560.633	0.90:0.52:0.79:1.00:0.61:0.82	504.647	554.734	0.91	96620	Zinc finger protein 629 OS=Homo sapiens OX=9606 GN=ZNF629 PE=1 SV=2	ZNF629	-0.136062
4340	TRUE	Q53HL2	BOREA	2.57	4.29	2	2	575.904	626.676	394.988	536.699	670.068	539.837	1.07:1.17:0.74:1.00:1.25:1.01	532.522	582.201	0.91	31323	Borealin OS=Homo sapiens OX=9606 GN=CDCA8 PE=1 SV=2	CDCA8	-0.136062
20	TRUE	P49454	CENPF	5.08	19.94	61	61	10392.2	9778	10596.4	12613.5	11195.7	9881.28	0.82:0.78:0.84:1.00:0.89:0.78	10255.5	11230.2	0.91	357527	Centromere protein F OS=Homo sapiens OX=9606 GN=CENPF PE=1 SV=3	CENPF	-0.136062
2878	TRUE	O75319	DUS11	7.71	11.41	3	3	1590.42	1589.44	2191.89	2062.15	2037.34	2405.16	0.77:0.77:1.06:1.00:0.99:1.17	1964.61	2168.22	0.91	43710	RNA/RNP complex-1-interacting phosphatase OS=Homo sapiens OX=9606 GN=DUSP11 PE=1 SV=2	DUSP11	-0.136062
3762	FALSE	O14828-2	SCAM3	3.12	4.98	1	1	809.121	580.397	866.776	733.825	867.198	874.121	1.10:0.79:1.18:1.00:1.18:1.19	752.098	825.048	0.91	35202	Isoform 2 of Secretory carrier-associated membrane protein 3 OS=Homo sapiens OX=9606 GN=SCAMP3	SCAMP3	-0.136062
1052	TRUE	Q8NI36	WDR36	4.02	20.61	18	18	6036.57	6626.07	7326.82	6220.37	7757.34	8013.77	0.97:1.07:1.18:1.00:1.25:1.29	6663.15	7330.5	0.91	105322	WD repeat-containing protein 36 OS=Homo sapiens OX=9606 GN=WDR36 PE=1 SV=1	WDR36	-0.136062
5085	FALSE	E9PR47	E9PR47	1.42	5.95	1	1	561.897	549.994	619.481	776.544	437.364	692.371	0.72:0.71:0.80:1.00:0.56:0.89	577.124	635.426	0.91	17937	Mth938 domain-containing protein OS=Homo sapiens OX=9606 GN=AAMDC PE=1 SV=1	AAMDC	-0.136062
2440	FALSE	C9IYL4	C9IYL4	0.88	20.93	2	2	1835.94	889.105	1848.84	2388.35	1032.81	1578.65	0.77:0.37:0.77:1.00:0.43:0.66	1524.63	1666.6	0.91	14437	General transcription factor IIE subunit 1 (Fragment) OS=Homo sapiens OX=9606 GN=GTF2E1 PE=1 SV=1	GTF2E1	-0.136062
2185	FALSE	Q9NZI7-4	UBIP1	6.2	16.07	10	7	10418.9	10901.8	11501.2	13378.9	12081.6	10759.7	0.78:0.81:0.86:1.00:0.90:0.80	10940.6	12073.4	0.91	56452	Isoform 2 of Upstream-binding protein 1 OS=Homo sapiens OX=9606 GN=UBP1	UBP1	-0.136062
2135	FALSE	Q5T851	Q5T851	0.61	10	1	1	642.586	857.965	661.836	465.329	878.004	1022.61	1.38:1.84:1.42:1.00:1.89:2.20	720.796	788.647	0.91	17539	Poly(A) RNA polymerase, mitochondrial (Fragment) OS=Homo sapiens OX=9606 GN=MTPAP PE=1 SV=1	MTPAP	-0.136062
2560	TRUE	O95067	CCNB2	0.25	4.52	3	3	1130.18	1187.01	1288.59	1782.85	1487.27	696.213	0.63:0.67:0.72:1.00:0.83:0.39	1201.93	1322.11	0.91	45282	G2/mitotic-specific cyclin-B2 OS=Homo sapiens OX=9606 GN=CCNB2 PE=1 SV=1	CCNB2	-0.136062
26	FALSE	A0A0U1RQF0	A0A0U1RQF0	4.72	41.25	88	87	271645	221190	244913	290280	236795	285680	0.94:0.76:0.84:1.00:0.82:0.98	245916	270918	0.91	273198	Fatty acid synthase OS=Homo sapiens OX=9606 GN=FASN PE=1 SV=1	FASN	-0.136062
3282	TRUE	Q00688	FKBP3	12.35	22.77	5	4	8450.52	7608.2	8470.75	8944.81	8868.15	9203.52	0.94:0.85:0.95:1.00:0.99:1.03	8176.49	9005.49	0.91	25177	Peptidyl-prolyl cis-trans isomerase FKBP3 OS=Homo sapiens OX=9606 GN=FKBP3 PE=1 SV=1	FKBP3	-0.136062
2956	TRUE	Q6DKI1	RL7L	2.05	5.49	1	1	823.691	355.73	1044.01	948.983	816.824	678.419	0.87:0.37:1.10:1.00:0.86:0.71	741.145	814.742	0.91	29669	60S ribosomal protein L7-like 1 OS=Homo sapiens OX=9606 GN=RPL7L1 PE=1 SV=2	RPL7L1	-0.136062
481	FALSE	E9PRC8	E9PRC8	7.46	28.21	6	6	7917.51	9557.91	8141.27	9296.23	9206.12	9674.09	0.85:1.03:0.88:1.00:0.99:1.04	8538.9	9392.15	0.91	26007	T-complex protein 1 subunit gamma (Fragment) OS=Homo sapiens OX=9606 GN=CCT3 PE=1 SV=1	CCT3	-0.136062
1065	FALSE	A0A494C0Z1	A0A494C0Z1	3.5	15.61	8	8	3311.77	3108.03	2769.73	3747.37	3579.08	2781.41	0.88:0.83:0.74:1.00:0.96:0.74	3063.18	3369.29	0.91	64210	Protein TALPID3 OS=Homo sapiens OX=9606 GN=KIAA0586 PE=1 SV=1	KIAA0586	-0.136062
4226	FALSE	C9JYP1	C9JYP1	2	26.87	1	1	1875.74	2100.3	2058.28	1648.12	2301.34	2696.4	1.14:1.27:1.25:1.00:1.40:1.64	2011.44	2215.28	0.91	8013	Protein FAM107B (Fragment) OS=Homo sapiens OX=9606 GN=FAM107B PE=1 SV=1	FAM107B	-0.136062
1025	TRUE	O00267	SPT5H	7.59	3.4	6	6	2085.12	1829.59	1933.23	2187.08	2274.61	1969.27	0.95:0.84:0.88:1.00:1.04:0.90	1949.31	2143.66	0.91	121000	Transcription elongation factor SPT5 OS=Homo sapiens OX=9606 GN=SUPT5H PE=1 SV=1	SUPT5H	-0.136062
97	FALSE	J3KRA9	J3KRA9	0.42	5.91	23	23	2337.34	4650.95	1808.64	5534.28	1889.78	2213.03	0.42:0.84:0.33:1.00:0.34:0.40	2932.31	3212.36	0.91	398840	Non-specific serine/threonine protein kinase (Fragment) OS=Homo sapiens OX=9606 GN=SMG1 PE=1 SV=1	SMG1	-0.136062
1021	FALSE	H0YLN7	H0YLN7	1.37	18.25	2	2	2298.46	2707.33	3516.82	4271.92	2501.13	2595.93	0.54:0.63:0.82:1.00:0.59:0.61	2840.87	3122.99	0.91	14337	Activating signal cointegrator 1 OS=Homo sapiens OX=9606 GN=TRIP4 PE=1 SV=1	TRIP4	-0.136062
2079	TRUE	Q6R327-3	RICTR	2.45	0.64	1	1	678.051	423.876	537.291	653.513	482.707	674.951	1.04:0.65:0.82:1.00:0.74:1.03	546.406	603.724	0.91	195011	Isoform 3 of Rapamycin-insensitive companion of mTOR OS=Homo sapiens OX=9606 GN=RICTOR	RICTOR	-0.136062
2464	FALSE	Q96RL1-5	UIMC1	1.76	17.11	2	2	7695.42	1937.41	6468.88	4309.85	5344.35	8075.09	1.79:0.45:1.50:1.00:1.24:1.87	5367.24	5909.77	0.91	17412	Isoform 5 of BRCA1-A complex subunit RAP80 OS=Homo sapiens OX=9606 GN=UIMC1	UIMC1	-0.136062
597	FALSE	Q01804-3	OTUD4	16.25	23.93	23	23	9513.45	9146.81	9608.58	9923.39	10467.9	10674	0.96:0.92:0.97:1.00:1.05:1.08	9422.95	10355.1	0.91	117082	Isoform 3 of OTU domain-containing protein 4 OS=Homo sapiens OX=9606 GN=OTUD4	OTUD4	-0.136062
3602	TRUE	Q3B820	F161A	1.64	2.58	2	2	705.994	721.821	815.614	595.461	838.444	1035.93	1.19:1.21:1.37:1.00:1.41:1.74	747.81	823.277	0.91	76752	Protein FAM161A OS=Homo sapiens OX=9606 GN=FAM161A PE=1 SV=2	FAM161A	-0.136062
1409	FALSE	H7C224	H7C224	9.79	40.82	13	13	25478.6	24995.1	25461.5	25861.9	27382.8	29883.8	0.99:0.97:0.98:1.00:1.06:1.16	25311.8	27709.5	0.91	42230	Interleukin-1 receptor-associated kinase 1 (Fragment) OS=Homo sapiens OX=9606 GN=IRAK1 PE=1 SV=1	IRAK1	-0.136062
870	FALSE	K7EN69	K7EN69	1.31	23.08	4	1	1248.39	1358.31	1010.86	1531.82	891.487	1559.3	0.81:0.89:0.66:1.00:0.58:1.02	1205.85	1327.53	0.91	14396	RNA helicase (Fragment) OS=Homo sapiens OX=9606 GN=DDX39A PE=1 SV=1	DDX39A	-0.136062
1098	FALSE	O14976-2	GAK	12.92	14.04	16	16	5205.83	5253.74	4787.81	5721.26	5422.78	5561.16	0.91:0.92:0.84:1.00:0.95:0.97	5082.46	5568.4	0.91	134464	Isoform 2 of Cyclin-G-associated kinase OS=Homo sapiens OX=9606 GN=GAK	GAK	-0.136062
1984	FALSE	U3KQ93	U3KQ93	3.27	10.84	2	2	689.055	692.649	494.766	708.673	598.964	763.005	0.97:0.98:0.70:1.00:0.85:1.08	625.49	690.214	0.91	18261	SUMO-activating enzyme subunit 2 OS=Homo sapiens OX=9606 GN=UBA2 PE=1 SV=1	UBA2	-0.136062
4085	FALSE	E9PS95	E9PS95	0.05	8.16	2	2	13193.7	1482.5	1215.36	1690.46	14952	893.917	7.80:0.88:0.72:1.00:8.84:0.53	5297.17	5845.46	0.91	20846	Mitochondrial glutamate carrier 1 (Fragment) OS=Homo sapiens OX=9606 GN=SLC25A22 PE=1 SV=1	SLC25A22	-0.136062
1467	FALSE	O96013-3	PAK4	4.95	9.59	6	4	3758.7	4319.29	4547.02	4209.26	4503.85	5155.33	0.89:1.03:1.08:1.00:1.07:1.22	4208.34	4622.81	0.91	48268	Isoform 3 of Serine/threonine-protein kinase PAK 4 OS=Homo sapiens OX=9606 GN=PAK4	PAK4	-0.136062
358	TRUE	Q86US8	EST1A	3.03	16.63	24	22	9032.98	10991.9	11205.3	9359.99	12734.8	12147.5	0.97:1.17:1.20:1.00:1.36:1.30	10410	11414.1	0.91	160462	Telomerase-binding protein EST1A OS=Homo sapiens OX=9606 GN=SMG6 PE=1 SV=2	SMG6	-0.136062
921	TRUE	P50991	TCPD	8.81	34.32	15	15	28265.5	27072.2	26034.6	29823.2	32051.2	27585.7	0.95:0.91:0.87:1.00:1.07:0.92	27124.1	29820.1	0.91	57924	T-complex protein 1 subunit delta OS=Homo sapiens OX=9606 GN=CCT4 PE=1 SV=4	CCT4	-0.136062
828	FALSE	A0A7I2V2I9	A0A7I2V2I9	3.52	3.43	11	1	1262.74	1063.1	1109.95	1076.26	1230.33	1456.77	1.17:0.99:1.03:1.00:1.14:1.35	1145.27	1254.45	0.91	61842	MAP/microtubule affinity-regulating kinase 3 OS=Homo sapiens OX=9606 GN=MARK3 PE=1 SV=1	MARK3	-0.136062
1122	TRUE	Q5VZK9	CARL1	1.61	5.11	5	5	2158.08	2854.31	2236.58	3547.58	2029.8	2431.8	0.61:0.80:0.63:1.00:0.57:0.69	2416.32	2669.73	0.91	151557	F-actin-uncapping protein LRRC16A OS=Homo sapiens OX=9606 GN=CARMIL1 PE=1 SV=1	CARMIL1	-0.136062
1513	TRUE	O94842	TOX4	4.46	23.83	11	11	65416.9	46167.1	54951.1	63367.8	62447.1	58015	1.03:0.73:0.87:1.00:0.99:0.92	55511.7	61276.7	0.91	66195	TOX high mobility group box family member 4 OS=Homo sapiens OX=9606 GN=TOX4 PE=1 SV=1	TOX4	-0.136062
1317	FALSE	A0A7P0T8L6	A0A7P0T8L6	2	6.16	7	5	1637.41	2212.35	1803.49	1614.2	1993.2	2636.4	1.01:1.37:1.12:1.00:1.23:1.63	1884.42	2081.27	0.91	62825	Fatty acid CoA ligase Acsl3 OS=Homo sapiens OX=9606 GN=ACSL3 PE=1 SV=1	ACSL3	-0.136062
2719	FALSE	P35249-2	RFC4	2.32	20.13	7	7	2236.9	2508.58	2657.31	3030.29	2076.38	3009.92	0.74:0.83:0.88:1.00:0.69:0.99	2467.6	2705.53	0.91	33675	Isoform 2 of Replication factor C subunit 4 OS=Homo sapiens OX=9606 GN=RFC4	RFC4	-0.136062
1195	TRUE	P15170	ERF3A	2.3	24.05	9	9	4434.29	6553.25	6643.97	5400.98	6158.03	7865.2	0.82:1.21:1.23:1.00:1.14:1.46	5877.17	6474.74	0.91	55756	Eukaryotic peptide chain release factor GTP-binding subunit ERF3A OS=Homo sapiens OX=9606 GN=GSPT1 PE=1 SV=1	GSPT1	-0.136062
3088	FALSE	H7C4H6	H7C4H6	2.95	4.71	2	2	530.353	559.748	497.574	706.066	475.807	570.215	0.75:0.79:0.70:1.00:0.67:0.81	529.225	584.03	0.91	22294	F-box only protein 9 (Fragment) OS=Homo sapiens OX=9606 GN=FBXO9 PE=1 SV=8	FBXO9	-0.136062
1863	TRUE	Q14241	ELOA1	4.79	12.53	7	7	2525.55	2530.62	2853.93	2610.59	2765.72	3399.06	0.97:0.97:1.09:1.00:1.06:1.30	2636.7	2925.12	0.9	89909	Elongin-A OS=Homo sapiens OX=9606 GN=ELOA PE=1 SV=2	ELOA	-0.152003
1254	TRUE	H0Y3K4	H0Y3K4	1.86	2.31	12	1	1149.24	547.689	768.187	1089.05	672.309	963.557	1.06:0.50:0.71:1.00:0.62:0.88	821.704	908.307	0.9	100364	RNA-binding protein 33 (Fragment) OS=Homo sapiens OX=9606 GN=RBM33 PE=1 SV=1	RBM33	-0.152003
3704	TRUE	Q66LE6	2ABD	3.63	3.75	3	1	666.127	658.179	564.745	808.791	699.961	581.717	0.82:0.81:0.70:1.00:0.87:0.72	629.684	696.823	0.9	52042	Serine/threonine-protein phosphatase 2A 55 kDa regulatory subunit B delta isoform OS=Homo sapiens OX=9606 GN=PPP2R2D PE=1 SV=1	PPP2R2D	-0.152003
3975	TRUE	Q9HCE5	MET14	1.62	2.19	1	1	556.689	432.284	536.884	457.257	468.053	768.784	1.22:0.95:1.17:1.00:1.02:1.68	508.619	564.698	0.9	52150	N6-adenosine-methyltransferase non-catalytic subunit OS=Homo sapiens OX=9606 GN=METTL14 PE=1 SV=2	METTL14	-0.152003
2298	TRUE	Q9UHR4	BI2L1	1.43	4.7	2	2	33911.6	7200.55	938.626	45249.8	925.049	776.658	0.75:0.16:0.02:1.00:0.02:0.02	14016.9	15650.5	0.9	56883	Brain-specific angiogenesis inhibitor 1-associated protein 2-like protein 1 OS=Homo sapiens OX=9606 GN=BAIAP2L1 PE=1 SV=2	BAIAP2L1	-0.152003
3752	TRUE	Q7Z5L9	I2BP2	3.26	2.73	2	2	668.242	474.634	476.597	513.372	677.609	604.745	1.30:0.92:0.93:1.00:1.32:1.18	539.824	598.575	0.9	61025	Interferon regulatory factor 2-binding protein 2 OS=Homo sapiens OX=9606 GN=IRF2BP2 PE=1 SV=2	IRF2BP2	-0.152003
1772	TRUE	Q14147	DHX34	1.64	1.57	2	2	1035.5	443.325	381.125	833.339	429.036	802.375	1.24:0.53:0.46:1.00:0.51:0.96	619.985	688.25	0.9	128120	Probable ATP-dependent RNA helicase DHX34 OS=Homo sapiens OX=9606 GN=DHX34 PE=1 SV=2	DHX34	-0.152003
1276	TRUE	Q58A45	PAN3	1.98	3.49	16	2	1051	1663.4	1007.91	1686.1	1009.64	1456.19	0.62:0.99:0.60:1.00:0.60:0.86	1240.77	1383.98	0.9	95613	PAN2-PAN3 deadenylation complex subunit PAN3 OS=Homo sapiens OX=9606 GN=PAN3 PE=1 SV=3	PAN3	-0.152003
2430	FALSE	F5H1U4	F5H1U4	2.64	3.85	2	2	776.295	459.105	354.405	605.07	598.152	553.508	1.28:0.76:0.59:1.00:0.99:0.91	529.935	585.577	0.9	23465	TANK-binding kinase 1-binding protein 1 (Fragment) OS=Homo sapiens OX=9606 GN=TBKBP1 PE=1 SV=2	TBKBP1	-0.152003
5171	TRUE	Q13257	MD2L1	4.12	11.71	2	2	1328.85	1803.38	1435.59	1576.37	1573.49	1934.16	0.84:1.14:0.91:1.00:1.00:1.23	1522.61	1694.67	0.9	23510	Mitotic spindle assembly checkpoint protein MAD2A OS=Homo sapiens OX=9606 GN=MAD2L1 PE=1 SV=1	MAD2L1	-0.152003
18	TRUE	E7EVA0	E7EVA0	3.25	0.61	76	1	10335.6	7736.4	8564.15	10909.6	10816.3	7967.67	0.95:0.71:0.79:1.00:0.99:0.73	8878.72	9897.84	0.9	245444	Microtubule-associated protein OS=Homo sapiens OX=9606 GN=MAP4 PE=1 SV=1	MAP4	-0.152003
648	TRUE	Q9HCS7	SYF1	2.22	26.78	21	21	3123.89	6345.57	6216.41	4772.56	5970.83	6653.85	0.65:1.33:1.30:1.00:1.25:1.39	5228.62	5799.08	0.9	100010	Pre-mRNA-splicing factor SYF1 OS=Homo sapiens OX=9606 GN=XAB2 PE=1 SV=2	XAB2	-0.152003
338	FALSE	X6RI15	X6RI15	4.01	30.77	5	5	4430.95	3446.64	4477.74	4746.23	5081.73	3929.79	0.93:0.73:0.94:1.00:1.07:0.83	4118.45	4585.92	0.9	15857	Transcription termination factor 2 (Fragment) OS=Homo sapiens OX=9606 GN=TTF2 PE=1 SV=1	TTF2	-0.152003
1390	TRUE	O94822	LTN1	3.1	0.68	1	1	404.366	691.52	519.872	531.404	670.12	599.839	0.76:1.30:0.98:1.00:1.26:1.13	538.586	600.454	0.9	200552	E3 ubiquitin-protein ligase listerin OS=Homo sapiens OX=9606 GN=LTN1 PE=1 SV=6	LTN1	-0.152003
3697	TRUE	Q9NWB7	IFT57	5.59	6.76	2	2	1214.13	1458.02	1425.84	1564.7	1343.16	1657.55	0.78:0.93:0.91:1.00:0.86:1.06	1366	1521.8	0.9	49108	Intraflagellar transport protein 57 homolog OS=Homo sapiens OX=9606 GN=IFT57 PE=1 SV=1	IFT57	-0.152003
958	FALSE	Q9H6U6-6	BCAS3	1.74	1.61	15	1	1212.47	653.373	671.558	1189.76	679.939	938.518	1.02:0.55:0.56:1.00:0.57:0.79	845.801	936.072	0.9	74240	Isoform 6 of BCAS3 microtubule associated cell migration factor OS=Homo sapiens OX=9606 GN=BCAS3	BCAS3	-0.152003
1433	TRUE	P47712	PA24A	1.65	15.75	12	12	7925.43	2734.67	3981.66	7732.55	4461.91	4072.27	1.02:0.35:0.51:1.00:0.58:0.53	4880.59	5422.24	0.9	85239	Cytosolic phospholipase A2 OS=Homo sapiens OX=9606 GN=PLA2G4A PE=1 SV=2	PLA2G4A	-0.152003
2817	FALSE	S4R3J5	S4R3J5	1.81	17.92	2	2	1720.68	3110.35	2527.01	3444.91	2758.21	1991.03	0.50:0.90:0.73:1.00:0.80:0.58	2452.68	2731.38	0.9	13099	DnaJ homolog subfamily C member 8 (Fragment) OS=Homo sapiens OX=9606 GN=DNAJC8 PE=1 SV=1	DNAJC8	-0.152003
4188	FALSE	E9PLD3	E9PLD3	1.37	13.13	1	1	2453.39	2969.08	1224.86	2598.35	1554.29	3244.55	0.94:1.14:0.47:1.00:0.60:1.25	2215.78	2465.73	0.9	11600	Uncharacterized protein OS=Homo sapiens OX=9606 PE=4 SV=1	NA	-0.152003
1315	FALSE	Q8WU90-2	ZC3HF	5.21	41.36	7	7	15440.9	12574.4	17432.3	17124.2	16810.8	16539.7	0.90:0.73:1.02:1.00:0.98:0.97	15149.2	16824.9	0.9	18947	Isoform 2 of Zinc finger CCCH domain-containing protein 15 OS=Homo sapiens OX=9606 GN=ZC3H15	ZC3H15	-0.152003
1230	TRUE	B9EGE7	B9EGE7	4.81	14	11	11	2785.97	2622.02	2993.14	2752.88	2962.91	3578.96	1.01:0.95:1.09:1.00:1.08:1.30	2800.37	3098.25	0.9	106328	ZNF507 protein OS=Homo sapiens OX=9606 GN=ZNF507 PE=1 SV=1	ZNF507	-0.152003
1530	TRUE	Q7Z5J4	RAI1	2.07	0.63	1	1	447.546	836.447	1187.18	1119.21	740.142	881.236	0.40:0.75:1.06:1.00:0.66:0.79	823.723	913.529	0.9	203352	Retinoic acid-induced protein 1 OS=Homo sapiens OX=9606 GN=RAI1 PE=1 SV=2	RAI1	-0.152003
2752	TRUE	H0Y4V9	H0Y4V9	2.67	2.95	8	1	893.337	986.682	1074.45	1224.88	840.445	1202.76	0.73:0.81:0.88:1.00:0.69:0.98	984.823	1089.36	0.9	36629	La-related protein 4B (Fragment) OS=Homo sapiens OX=9606 GN=LARP4B PE=1 SV=1	LARP4B	-0.152003
991	FALSE	A0A7I2V5Y1	A0A7I2V5Y1	12.36	34.39	7	7	13438.4	13629.8	14388.6	16565.4	14990.1	14757.4	0.81:0.82:0.87:1.00:0.90:0.89	13818.9	15437.6	0.9	21326	Receptor-interacting serine/threonine-protein kinase 1 OS=Homo sapiens OX=9606 GN=RIPK1 PE=1 SV=1	RIPK1	-0.152003
3864	TRUE	Q7Z4W1	DCXR	3.74	9.02	2	2	963.845	1222.39	1102.13	1458.49	1096.54	1107.88	0.66:0.84:0.76:1.00:0.75:0.76	1096.12	1220.97	0.9	25913	L-xylulose reductase OS=Homo sapiens OX=9606 GN=DCXR PE=1 SV=2	DCXR	-0.152003
2727	TRUE	Q9BZ95-4	NSD3	0.09	0.73	1	1	2511.59	379.362	445.032	2984.1	357.752	368.006	0.84:0.13:0.15:1.00:0.12:0.12	1111.99	1236.62	0.9	154519	Isoform 4 of Histone-lysine N-methyltransferase NSD3 OS=Homo sapiens OX=9606 GN=NSD3	NSD3	-0.152003
875	FALSE	E9PK08	E9PK08	15.46	30.71	6	5	11406.8	12406.9	12197.8	13776.5	12895.8	13414.7	0.83:0.90:0.89:1.00:0.94:0.97	12003.9	13362.3	0.9	16274	Serine/threonine-protein phosphatase 6 regulatory subunit 3 (Fragment) OS=Homo sapiens OX=9606 GN=PPP6R3 PE=1 SV=1	PPP6R3	-0.152003
304	FALSE	O60566-2	BUB1B	14.83	33.33	31	31	10441.4	10258.8	10610.1	10972.4	11561.5	12203.4	0.95:0.93:0.97:1.00:1.05:1.11	10436.8	11579.1	0.9	105890	Isoform 2 of Mitotic checkpoint serine/threonine-protein kinase BUB1 beta OS=Homo sapiens OX=9606 GN=BUB1B	BUB1B	-0.152003
3700	FALSE	H7C3F9	H7C3F9	16.16	14.55	2	2	1543.01	1519.88	1434.5	1677.03	1720.86	1604.66	0.92:0.91:0.86:1.00:1.03:0.96	1499.13	1667.51	0.9	18654	Arp2/3 complex 34 kDa subunit (Fragment) OS=Homo sapiens OX=9606 GN=ARPC2 PE=1 SV=1	ARPC2	-0.152003
1940	TRUE	Q9UKG1	DP13A	3.83	7.9	5	5	1887.53	2199.68	2352.04	2395.51	2015.04	2727.19	0.79:0.92:0.98:1.00:0.84:1.14	2146.42	2379.25	0.9	79663	DCC-interacting protein 13-alpha OS=Homo sapiens OX=9606 GN=APPL1 PE=1 SV=1	APPL1	-0.152003
1402	FALSE	A0A1B0GVY9	A0A1B0GVY9	1.28	4.76	1	1	1088.75	1195	954.837	1646.21	1123.49	834.242	0.66:0.73:0.58:1.00:0.68:0.51	1079.53	1201.32	0.9	20543	KIF-binding protein OS=Homo sapiens OX=9606 GN=KIFBP PE=1 SV=1	KIFBP	-0.152003
1970	FALSE	H7C1L0	H7C1L0	15.68	29.5	5	4	5830.77	6067.46	6044.09	6920.97	6301.91	6665.6	0.84:0.88:0.87:1.00:0.91:0.96	5980.78	6629.49	0.9	22992	cAMP-dependent protein kinase type II-alpha regulatory subunit (Fragment) OS=Homo sapiens OX=9606 GN=PRKAR2A PE=1 SV=1	PRKAR2A	-0.152003
587	FALSE	K7ER69	K7ER69	1.99	37.27	4	4	5578.42	6726.08	5283.38	5096.84	5960.16	8439.9	1.09:1.32:1.04:1.00:1.17:1.66	5862.63	6498.97	0.9	17930	Interleukin enhancer-binding factor 3 (Fragment) OS=Homo sapiens OX=9606 GN=ILF3 PE=1 SV=1	ILF3	-0.152003
750	TRUE	P35606	COPB2	15.23	24.94	19	19	7369.42	7285.93	7019.8	8309.84	8293.51	7593.16	0.89:0.88:0.84:1.00:1.00:0.91	7225.05	8065.5	0.9	102487	Coatomer subunit beta' OS=Homo sapiens OX=9606 GN=COPB2 PE=1 SV=2	COPB2	-0.152003
4931	FALSE	P08048-2	ZFY	0.39	1.48	1	1	769.11	944.991	929.015	1530.19	837.792	581.943	0.50:0.62:0.61:1.00:0.55:0.38	881.038	983.309	0.9	69907	Isoform 2 of Zinc finger Y-chromosomal protein OS=Homo sapiens OX=9606 GN=ZFY	ZFY	-0.152003
23	FALSE	Q9Y520-5	PRC2C	6.47	35.56	86	83	65141.4	80839.9	81930.3	83173.8	82614.8	87100.1	0.78:0.97:0.99:1.00:0.99:1.05	75970.5	84296.3	0.9	312635	Isoform 5 of Protein PRRC2C OS=Homo sapiens OX=9606 GN=PRRC2C	PRRC2C	-0.152003
4660	FALSE	A6NJH9	A6NJH9	1.24	16.54	2	2	1871.07	1923.23	1922.9	1454.73	2043.75	2830.56	1.29:1.32:1.32:1.00:1.40:1.95	1905.73	2109.68	0.9	14455	Eukaryotic translation initiation factor 4C OS=Homo sapiens OX=9606 GN=EIF1AY PE=1 SV=1	EIF1AY	-0.152003
3254	TRUE	O14562	UBFD1	9.02	20.39	5	5	11240.9	9768.59	11398.5	11800.3	11618	12470.1	0.95:0.83:0.97:1.00:0.98:1.06	10802.7	11962.8	0.9	33382	Ubiquitin domain-containing protein UBFD1 OS=Homo sapiens OX=9606 GN=UBFD1 PE=1 SV=2	UBFD1	-0.152003
1117	FALSE	D6RE84	D6RE84	5.62	11.32	3	3	2306.65	2701.02	2749.66	3168.74	2941.56	2542.28	0.73:0.85:0.87:1.00:0.93:0.80	2585.78	2884.19	0.9	17575	N-acetylglucosaminyldiphosphodolichol N-acetylglucosaminyltransferase OS=Homo sapiens OX=9606 GN=ALG13 PE=1 SV=2	ALG13	-0.152003
3220	TRUE	Q9H444	CHM4B	6.37	27.23	5	5	9983.9	10946.9	10893	11129.9	10860.4	13381.2	0.90:0.98:0.98:1.00:0.98:1.20	10607.9	11790.5	0.9	24950	Charged multivesicular body protein 4b OS=Homo sapiens OX=9606 GN=CHMP4B PE=1 SV=1	CHMP4B	-0.152003
2756	FALSE	A0A0D9SFN1	A0A0D9SFN1	4.3	44	1	1	648.126	669.628	731.155	902.419	659.607	720.945	0.72:0.74:0.81:1.00:0.73:0.80	682.97	760.99	0.9	2791	HCLS1-binding protein 3 OS=Homo sapiens OX=9606 GN=HS1BP3 PE=1 SV=1	HS1BP3	-0.152003
1031	TRUE	P45974	UBP5	4.79	14.69	11	10	5087.76	4608.9	5991.72	5335.14	6465.85	5595.23	0.95:0.86:1.12:1.00:1.21:1.05	5229.46	5798.74	0.9	95786	Ubiquitin carboxyl-terminal hydrolase 5 OS=Homo sapiens OX=9606 GN=USP5 PE=1 SV=2	USP5	-0.152003
1309	FALSE	Q15637-5	SF01	5.07	19.02	10	10	14966.6	17489.5	19325.2	17652.9	18611.7	21213.2	0.85:0.99:1.09:1.00:1.05:1.20	17260.4	19159.2	0.9	71752	Isoform 5 of Splicing factor 1 OS=Homo sapiens OX=9606 GN=SF1	SF1	-0.152003
2399	FALSE	O00154-2	BACH	1.92	28.46	6	6	8716.12	3906.23	7189.69	8565.95	7976.21	5450.88	1.02:0.46:0.84:1.00:0.93:0.64	6604.02	7331.01	0.9	27041	Isoform 2 of Cytosolic acyl coenzyme A thioester hydrolase OS=Homo sapiens OX=9606 GN=ACOT7	ACOT7	-0.152003
4131	TRUE	O75398	DEAF1	2.73	2.65	2	2	457.58	637.283	634.065	548.685	586.313	793.9	0.83:1.16:1.16:1.00:1.07:1.45	576.309	642.966	0.9	59327	Deformed epidermal autoregulatory factor 1 homolog OS=Homo sapiens OX=9606 GN=DEAF1 PE=1 SV=1	DEAF1	-0.152003
1911	FALSE	A0A7P0TBF3	A0A7P0TBF3	4.8	13.61	7	7	2294.67	2392.61	2202.06	2938.86	2465.21	2216.82	0.78:0.81:0.75:1.00:0.84:0.75	2296.45	2540.3	0.9	62343	Carnitine O-acetyltransferase OS=Homo sapiens OX=9606 GN=CRAT PE=1 SV=1	CRAT	-0.152003
2594	FALSE	X6RKB4	X6RKB4	5.57	24.24	5	5	5535.85	4726.44	5974.12	5553.53	6525.13	5909.06	1.00:0.85:1.08:1.00:1.17:1.06	5412.14	5995.91	0.9	25976	Peptide chain release factor 1-like, mitochondrial (Fragment) OS=Homo sapiens OX=9606 GN=MTRF1L PE=1 SV=1	MTRF1L	-0.152003
2916	FALSE	M0R1E7	M0R1E7	5.17	15.19	1	1	1634.87	1806.2	1583.84	1836.31	1627.69	2130.21	0.89:0.98:0.86:1.00:0.89:1.16	1674.97	1864.73	0.9	9225	Serine/arginine repetitive matrix protein 1 OS=Homo sapiens OX=9606 GN=SRRM1 PE=1 SV=1	SRRM1	-0.152003
556	TRUE	A0A7P0T928	A0A7P0T928	7.7	0.15	2	2	1637.87	1701.04	1879.1	2145.03	1827.11	1855.53	0.76:0.79:0.88:1.00:0.85:0.87	1739.34	1942.56	0.9	451012	A-kinase anchor protein 9 OS=Homo sapiens OX=9606 GN=AKAP9 PE=1 SV=1	AKAP9	-0.152003
1263	FALSE	D6RHH0	D6RHH0	10.11	30.56	1	1	4594.13	4850.34	5088.84	5342.49	5787.99	5048.32	0.86:0.91:0.95:1.00:1.08:0.94	4844.44	5392.93	0.9	4346	Luc7-like protein 3 (Fragment) OS=Homo sapiens OX=9606 GN=LUC7L3 PE=1 SV=1	LUC7L3	-0.152003
3954	FALSE	A0A0J9YX62	A0A0J9YX62	2.7	5.09	2	1	375.875	471.464	604.418	609.584	435.418	571.061	0.62:0.77:0.99:1.00:0.71:0.94	483.919	538.688	0.9	36658	DnaJ homolog subfamily B member 6 OS=Homo sapiens OX=9606 GN=DNAJB6 PE=1 SV=1	DNAJB6	-0.152003
1302	TRUE	O60749	SNX2	6.49	20.81	12	10	7133.32	8717.28	8269.33	9596.16	8152.47	9166.88	0.74:0.91:0.86:1.00:0.85:0.96	8039.98	8971.83	0.9	58471	Sorting nexin-2 OS=Homo sapiens OX=9606 GN=SNX2 PE=1 SV=2	SNX2	-0.152003
3388	TRUE	Q9H5V9	STEEP	5.29	34.68	8	8	30170.5	25471.9	34147.5	34859.8	31106	33638.6	0.87:0.73:0.98:1.00:0.89:0.96	29930	33201.5	0.9	25625	STING ER exit protein OS=Homo sapiens OX=9606 GN=STEEP1 PE=1 SV=1	STEEP1	-0.152003
3147	TRUE	Q04864-2	REL	3.03	1.53	2	2	406.06	610.37	622.345	497.102	658.752	693.807	0.82:1.23:1.25:1.00:1.33:1.40	546.258	616.554	0.89	65225	Isoform 2 of Proto-oncogene c-Rel OS=Homo sapiens OX=9606 GN=REL	REL	-0.168123
3014	TRUE	Q5TBQ0	Q5TBQ0	4.38	9.12	10	2	1005.17	1092.13	914.249	1211.26	1261.91	922.453	0.83:0.90:0.75:1.00:1.04:0.76	1003.85	1131.88	0.89	32079	Protein LSM14 homolog B (Fragment) OS=Homo sapiens OX=9606 GN=LSM14B PE=1 SV=1	LSM14B	-0.168123
4056	TRUE	Q9NYP9	MS18A	9.61	6.44	1	1	801.407	779.055	912.457	895.082	915.957	993.251	0.90:0.87:1.02:1.00:1.02:1.11	830.973	934.763	0.89	25863	Protein Mis18-alpha OS=Homo sapiens OX=9606 GN=MIS18A PE=1 SV=1	MIS18A	-0.168123
85	FALSE	A0A8I5KV92	A0A8I5KV92	8.89	3.01	60	4	5364.77	5604.06	5958.89	5780.72	6340.18	6969.03	0.93:0.97:1.03:1.00:1.10:1.21	5642.57	6363.31	0.89	207926	Eukaryotic translation initiation factor 4 gamma 3 OS=Homo sapiens OX=9606 GN=EIF4G3 PE=4 SV=1	EIF4G3	-0.168123
473	FALSE	Q9UPW5-2	CBPC1	10.98	25.21	25	25	11783.1	10416.1	12120.9	12883.2	12383.5	13512.3	0.91:0.81:0.94:1.00:0.96:1.05	11440	12926.3	0.89	133864	Isoform 2 of Cytosolic carboxypeptidase 1 OS=Homo sapiens OX=9606 GN=AGTPBP1	AGTPBP1	-0.168123
116	TRUE	Q9BY89	K1671	9.16	31.78	53	47	13505.9	11600.1	13126.4	13551.8	14030	15275.1	1.00:0.86:0.97:1.00:1.04:1.13	12744.1	14285.6	0.89	196711	Uncharacterized protein KIAA1671 OS=Homo sapiens OX=9606 GN=KIAA1671 PE=1 SV=2	KIAA1671	-0.168123
718	TRUE	Q8IY37	DHX37	9.13	4.93	6	6	1996.68	1893.21	1631.74	2047.14	2028.37	2151.4	0.98:0.92:0.80:1.00:0.99:1.05	1840.54	2075.64	0.89	129545	Probable ATP-dependent RNA helicase DHX37 OS=Homo sapiens OX=9606 GN=DHX37 PE=1 SV=1	DHX37	-0.168123
2263	TRUE	Q8NB46	ANR52	1.06	3.81	5	5	3448.34	5816.12	4638.75	6803.36	5650.41	3103.03	0.51:0.85:0.68:1.00:0.83:0.46	4634.41	5185.6	0.89	115077	Serine/threonine-protein phosphatase 6 regulatory ankyrin repeat subunit C OS=Homo sapiens OX=9606 GN=ANKRD52 PE=1 SV=3	ANKRD52	-0.168123
5003	TRUE	Q9Y3B9	RRP15	2.93	3.9	2	2	678.523	467.827	409.157	538.631	515.176	684.717	1.26:0.87:0.76:1.00:0.96:1.27	518.502	579.508	0.89	31484	RRP15-like protein OS=Homo sapiens OX=9606 GN=RRP15 PE=1 SV=2	RRP15	-0.168123
4277	TRUE	Q96C00	ZBTB9	3.13	5.29	3	3	1812.58	1605.69	1530.11	2353.08	1608.79	1608.97	0.77:0.68:0.65:1.00:0.68:0.68	1649.46	1856.95	0.89	50602	Zinc finger and BTB domain-containing protein 9 OS=Homo sapiens OX=9606 GN=ZBTB9 PE=1 SV=1	ZBTB9	-0.168123
3090	TRUE	Q9UIU6	SIX4	0.18	1.92	2	2	4374.58	7130.44	393.499	6341.12	6606.15	363.614	0.69:1.12:0.06:1.00:1.04:0.06	3966.17	4436.96	0.89	82933	Homeobox protein SIX4 OS=Homo sapiens OX=9606 GN=SIX4 PE=1 SV=2	SIX4	-0.168123
1020	TRUE	O43896	KIF1C	7.25	3.63	12	5	2160.19	2109.15	2362.07	2596.37	2182.02	2699.66	0.83:0.81:0.91:1.00:0.84:1.04	2210.47	2492.68	0.89	122947	Kinesin-like protein KIF1C OS=Homo sapiens OX=9606 GN=KIF1C PE=1 SV=3	KIF1C	-0.168123
907	FALSE	E7EMY7	E7EMY7	1.09	9.47	1	1	3646.79	596.157	1172.82	3882.11	1049.46	1151.6	0.94:0.15:0.30:1.00:0.27:0.30	1805.25	2027.72	0.89	10448	Plakophilin-4 OS=Homo sapiens OX=9606 GN=PKP4 PE=1 SV=1	PKP4	-0.168123
3291	FALSE	K7EJ44	K7EJ44	3.71	57.69	5	5	16795	20797.9	17779.1	16643.1	22415.9	23021.1	1.01:1.25:1.07:1.00:1.35:1.38	18457.3	20693.3	0.89	11390	Profilin OS=Homo sapiens OX=9606 GN=PFN1 PE=1 SV=1	PFN1	-0.168123
3760	TRUE	Q9UIM3	FKBPL	2.39	3.44	2	2	495.67	1137.75	624.811	694.493	792.435	1061.47	0.71:1.64:0.90:1.00:1.14:1.53	752.745	849.465	0.89	38176	FK506-binding protein-like OS=Homo sapiens OX=9606 GN=FKBPL PE=1 SV=1	FKBPL	-0.168123
1335	FALSE	K7EQE3	K7EQE3	0.48	9.23	1	1	873.129	735.3	877.829	541.149	827.22	1418.62	1.61:1.36:1.62:1.00:1.53:2.62	828.753	928.995	0.89	14732	Cactin (Fragment) OS=Homo sapiens OX=9606 GN=CACTIN PE=1 SV=1	CACTIN	-0.168123
252	FALSE	E9PQS7	E9PQS7	5.51	24.14	2	2	3392.73	2694.68	3620.16	3977.28	3356.45	3630.1	0.85:0.68:0.91:1.00:0.84:0.91	3235.86	3654.61	0.89	9651	Terminal uridylyltransferase 4 (Fragment) OS=Homo sapiens OX=9606 GN=TUT4 PE=1 SV=1	TUT4	-0.168123
3904	FALSE	A0A087WT30	A0A087WT30	1.03	8.53	3	3	2394.54	1759.33	1785.89	3347.71	1779.7	1571.73	0.72:0.53:0.53:1.00:0.53:0.47	1979.92	2233.05	0.89	23067	NOP protein chaperone 1 OS=Homo sapiens OX=9606 GN=NOPCHAP1 PE=1 SV=2	NOPCHAP1	-0.168123
3907	FALSE	Q9NVZ3-2	NECP2	2.02	27.47	4	4	20615.3	4021.34	4774.32	15700.3	5569.82	11670.9	1.31:0.26:0.30:1.00:0.35:0.74	9803.67	10980.3	0.89	29464	Isoform 2 of Adaptin ear-binding coat-associated protein 2 OS=Homo sapiens OX=9606 GN=NECAP2	NECAP2	-0.168123
5086	TRUE	Q15906	VPS72	3.46	4.12	1	1	490.431	652.795	642.817	543.899	713.619	743.98	0.90:1.20:1.18:1.00:1.31:1.37	595.348	667.166	0.89	40594	Vacuolar protein sorting-associated protein 72 homolog OS=Homo sapiens OX=9606 GN=VPS72 PE=1 SV=1	VPS72	-0.168123
4330	TRUE	P23443-5	KS6B1	9.11	5.38	2	2	1663.88	1706.41	1592.51	1877.01	1673.92	2009.96	0.89:0.91:0.85:1.00:0.89:1.07	1654.27	1853.63	0.89	56593	Isoform 4 of Ribosomal protein S6 kinase beta-1 OS=Homo sapiens OX=9606 GN=RPS6KB1	RPS6KB1	-0.168123
1463	FALSE	H0YC16	H0YC16	4.13	12.5	1	1	835.957	579.315	545.264	728.595	682.33	802.362	1.15:0.80:0.75:1.00:0.94:1.10	653.512	737.763	0.89	14647	Phospholipase A-2-activating protein (Fragment) OS=Homo sapiens OX=9606 GN=PLAA PE=1 SV=1	PLAA	-0.168123
1799	FALSE	F5H257	F5H257	2.25	27.91	2	2	2327.37	1530.51	2395.45	2927.95	1840.52	2226.72	0.79:0.52:0.82:1.00:0.63:0.76	2084.44	2331.73	0.89	9592	GTP-binding protein 1 (Fragment) OS=Homo sapiens OX=9606 GN=GTPBP1 PE=1 SV=1	GTPBP1	-0.168123
4041	FALSE	A0A087X2D0	A0A087X2D0	3.4	22.11	3	2	12957.1	12760.7	9973.98	12385.1	11439.2	16313	1.05:1.03:0.81:1.00:0.92:1.32	11897.3	13379.1	0.89	10321	Serine/arginine-rich-splicing factor 3 OS=Homo sapiens OX=9606 GN=SRSF3 PE=1 SV=1	SRSF3	-0.168123
2753	TRUE	Q13442	HAP28	11.58	36.46	9	9	48671.5	46054.8	52317.8	53420.5	53379.7	58394.7	0.91:0.86:0.98:1.00:1.00:1.09	49014.7	55065	0.89	20630	28 kDa heat- and acid-stable phosphoprotein OS=Homo sapiens OX=9606 GN=PDAP1 PE=1 SV=1	PDAP1	-0.168123
2191	FALSE	Q86W92-2	LIPB1	1.26	1.09	2	1	1087.68	366.095	781.907	470.844	882.524	1154.68	2.31:0.78:1.66:1.00:1.87:2.45	745.229	836.015	0.89	113181	Isoform 2 of Liprin-beta-1 OS=Homo sapiens OX=9606 GN=PPFIBP1	PPFIBP1	-0.168123
2131	FALSE	Q86Y07-3	VRK2	0.67	12.16	4	4	25651.9	29298.5	2136.56	28170.9	33019.1	3313.31	0.91:1.04:0.08:1.00:1.17:0.12	19029	21501.1	0.89	55446	Isoform 3 of Serine/threonine-protein kinase VRK2 OS=Homo sapiens OX=9606 GN=VRK2	VRK2	-0.168123
206	FALSE	A0A5F9ZHA7	A0A5F9ZHA7	2.68	4.55	1	1	474.382	763.996	366.24	610.081	668.614	514.867	0.78:1.25:0.60:1.00:1.10:0.84	534.872	597.854	0.89	34886	DNA polymerase epsilon catalytic subunit (Fragment) OS=Homo sapiens OX=9606 GN=POLE PE=1 SV=1	POLE	-0.168123
513	FALSE	C9J813	C9J813	2.5	2.18	22	2	1204.7	1010.43	844.504	853.091	1243.88	1347.75	1.41:1.18:0.99:1.00:1.46:1.58	1019.88	1148.24	0.89	54159	Caldesmon (Fragment) OS=Homo sapiens OX=9606 GN=CALD1 PE=1 SV=1	CALD1	-0.168123
1729	TRUE	D4PHA4	D4PHA4	1.73	3.85	9	1	515.091	677.547	502.283	700.58	425.2	786.192	0.74:0.97:0.72:1.00:0.61:1.12	564.974	637.324	0.89	55526	GC-rich promoter binding protein 1, isoform CRA_c OS=Homo sapiens OX=9606 GN=GPBP1 PE=1 SV=1	GPBP1	-0.168123
968	TRUE	O00232	PSD12	3.59	32.68	12	12	4080.12	5971.16	4975.24	4754.85	5723.45	6388.64	0.86:1.26:1.05:1.00:1.20:1.34	5008.84	5622.31	0.89	52904	26S proteasome non-ATPase regulatory subunit 12 OS=Homo sapiens OX=9606 GN=PSMD12 PE=1 SV=3	PSMD12	-0.168123
399	FALSE	A0A087WT78	A0A087WT78	1.14	17.04	14	13	5112.02	7071.76	4164.59	3769.63	6233.25	8330.58	1.36:1.88:1.10:1.00:1.65:2.21	5449.45	6111.15	0.89	86590	Endoplasmin OS=Homo sapiens OX=9606 GN=HSP90B1 PE=1 SV=1	HSP90B1	-0.168123
1386	FALSE	K7EIJ4	K7EIJ4	2.81	36.13	5	5	7561.71	8022.32	8526.74	11220.9	8722.33	7062.04	0.67:0.71:0.76:1.00:0.78:0.63	8036.92	9001.76	0.89	16965	Ran-binding protein 3 (Fragment) OS=Homo sapiens OX=9606 GN=RANBP3 PE=1 SV=1	RANBP3	-0.168123
815	FALSE	Q9UHD8-9	2009-09-01	7.53	25.41	9	9	8178.85	7774.42	7600.82	9936.01	8660.08	7911.24	0.82:0.78:0.76:1.00:0.87:0.80	7851.36	8835.78	0.89	41187	Isoform 9 of Septin-9 OS=Homo sapiens OX=9606 GN=SEPTIN9	SEPTIN9	-0.168123
3428	FALSE	P06730	IF4E	9.2	8.29	3	3	2494.96	2949.18	2929.83	3167.81	2981.51	3280.63	0.79:0.93:0.92:1.00:0.94:1.04	2791.33	3143.32	0.89	25097	Eukaryotic translation initiation factor 4E OS=Homo sapiens OX=9606 GN=EIF4E PE=1 SV=2	EIF4E	-0.168123
585	FALSE	M0R2I3	M0R2I3	5.43	12.96	2	2	3699.07	4272.44	4103.33	4148.06	4146.32	5306.89	0.89:1.03:0.99:1.00:1.00:1.28	4024.95	4533.76	0.89	18098	Transcription intermediary factor 1-beta (Fragment) OS=Homo sapiens OX=9606 GN=TRIM28 PE=1 SV=1	TRIM28	-0.168123
3149	TRUE	Q9UBN7	HDAC6	1.99	0.91	2	2	390.892	900.883	1009.32	957.258	631.729	983.725	0.41:0.94:1.05:1.00:0.66:1.03	767.03	857.571	0.89	131419	Histone deacetylase 6 OS=Homo sapiens OX=9606 GN=HDAC6 PE=1 SV=2	HDAC6	-0.168123
3598	TRUE	Q6IQ49	SDE2	5.56	12.2	4	4	3638.12	3685.69	2903.07	3776.02	3482.1	4285.39	0.96:0.98:0.77:1.00:0.92:1.13	3408.96	3847.84	0.89	49742	Replication stress response regulator SDE2 OS=Homo sapiens OX=9606 GN=SDE2 PE=1 SV=1	SDE2	-0.168123
861	FALSE	V9GZ65	V9GZ65	3.21	40	1	1	2583.58	1637.06	1459.58	1863.24	2408.11	2146.38	1.39:0.88:0.78:1.00:1.29:1.15	1893.41	2139.24	0.89	4003	WD repeat-containing protein 6 (Fragment) OS=Homo sapiens OX=9606 GN=WDR6 PE=1 SV=1	WDR6	-0.168123
4489	TRUE	Q9BW83-2	IFT27	6.73	29.19	4	4	3705.92	3458.43	4111.67	3961.58	3967.83	4726.81	0.94:0.87:1.04:1.00:1.00:1.19	3758.67	4218.74	0.89	20423	Isoform 2 of Intraflagellar transport protein 27 homolog OS=Homo sapiens OX=9606 GN=IFT27	IFT27	-0.168123
2494	TRUE	A0A8I5KXS9	A0A8I5KXS9	6.49	9.91	7	7	6159.93	6328.18	6929.25	6748.22	6731.77	8228.2	0.91:0.94:1.03:1.00:1.00:1.22	6472.45	7236.06	0.89	77823	Protein arginine N-methyltransferase 7 OS=Homo sapiens OX=9606 GN=PRMT7 PE=4 SV=1	PRMT7	-0.168123
3504	FALSE	P62136-2	PP1A	8.91	2.64	5	1	1628.65	1864.82	1884.82	2196.9	1897.19	1982.52	0.74:0.85:0.86:1.00:0.86:0.90	1792.76	2025.54	0.89	38631	Isoform 2 of Serine/threonine-protein phosphatase PP1-alpha catalytic subunit OS=Homo sapiens OX=9606 GN=PPP1CA	PPP1CA	-0.168123
1431	FALSE	A0A7P0T8E8	A0A7P0T8E8	9.05	17.98	8	8	2783.18	2842.55	2931.91	3019.1	3027.03	3598.19	0.92:0.94:0.97:1.00:1.00:1.19	2852.54	3214.77	0.89	64167	RING-type E3 ubiquitin transferase OS=Homo sapiens OX=9606 GN=PPIL2 PE=1 SV=1	PPIL2	-0.168123
1626	FALSE	E7ESX0	E7ESX0	4.4	8.33	3	3	1718.17	1613.93	1407.5	2126.47	1601.87	1610.4	0.81:0.76:0.66:1.00:0.75:0.76	1579.87	1779.58	0.89	30607	U4/U6 small nuclear ribonucleoprotein Prp31 (Fragment) OS=Homo sapiens OX=9606 GN=PRPF31 PE=1 SV=1	PRPF31	-0.168123
2386	TRUE	Q96GD4-5	AURKB	22.02	17.68	7	6	3697.83	3725.65	3517.17	4145.57	4204.42	4004.52	0.89:0.90:0.85:1.00:1.01:0.97	3646.88	4118.17	0.89	39467	Isoform 5 of Aurora kinase B OS=Homo sapiens OX=9606 GN=AURKB	AURKB	-0.168123
913	FALSE	A0A7P0Z4N0	A0A7P0Z4N0	3.53	16.49	3	3	7387.84	6073.9	4783.63	6006.54	7681.4	6723.05	1.23:1.01:0.80:1.00:1.28:1.12	6081.79	6803.66	0.89	22330	Nicotinamide phosphoribosyltransferase OS=Homo sapiens OX=9606 GN=NAMPT PE=1 SV=1	NAMPT	-0.168123
559	FALSE	A0A7I2V2N0	A0A7I2V2N0	7.99	59.38	2	2	6509.23	6909.09	7584.43	7123.28	8273.25	8079.37	0.91:0.97:1.06:1.00:1.16:1.13	7000.92	7825.3	0.89	7054	Serine/threonine-protein kinase TBK1 (Fragment) OS=Homo sapiens OX=9606 GN=TBK1 PE=1 SV=1	TBK1	-0.168123
4243	FALSE	Q6P1X6	CH082	0.49	10.65	2	2	2199.11	2786.13	2381.17	1360.16	5126.53	1751.97	1.62:2.05:1.75:1.00:3.77:1.29	2455.47	2746.22	0.89	23889	UPF0598 protein C8orf82 OS=Homo sapiens OX=9606 GN=C8orf82 PE=1 SV=2	C8orf82	-0.168123
517	FALSE	K7END7	K7END7	3.35	13.77	1	1	525.192	616.422	576.34	561.749	564.21	799.466	0.93:1.10:1.03:1.00:1.00:1.42	572.651	641.808	0.89	16008	ATP-dependent RNA helicase DHX8 (Fragment) OS=Homo sapiens OX=9606 GN=DHX8 PE=1 SV=1	DHX8	-0.168123
3539	FALSE	Q9NT62-2	ATG3	9.69	23.47	6	6	8878.43	7708.27	9261.3	9528.08	9715.97	9680.55	0.93:0.81:0.97:1.00:1.02:1.02	8616	9641.53	0.89	35467	Isoform 2 of Ubiquitin-like-conjugating enzyme ATG3 OS=Homo sapiens OX=9606 GN=ATG3	ATG3	-0.168123
2282	FALSE	Q16576-2	RBBP7	5.74	8.32	8	2	2927.79	2715.13	2449.34	2638.92	3312.05	3093.98	1.11:1.03:0.93:1.00:1.26:1.17	2697.42	3014.99	0.89	52314	Isoform 2 of Histone-binding protein RBBP7 OS=Homo sapiens OX=9606 GN=RBBP7	RBBP7	-0.168123
1197	TRUE	P62191	PRS4	5.52	15	5	4	1479.54	1825.63	1342.67	1693.87	1651.52	1874.66	0.87:1.08:0.79:1.00:0.97:1.11	1549.28	1740.02	0.89	49185	26S proteasome regulatory subunit 4 OS=Homo sapiens OX=9606 GN=PSMC1 PE=1 SV=1	PSMC1	-0.168123
714	TRUE	O60303	KATIP	5.14	1.24	2	2	1462.14	1388.05	1868.81	1580.64	1786.78	2014.38	0.93:0.88:1.18:1.00:1.13:1.27	1573	1793.93	0.88	180918	Katanin-interacting protein OS=Homo sapiens OX=9606 GN=KATNIP PE=1 SV=4	KATNIP	-0.184425
3956	TRUE	P82909	KGD4	11.3	57.28	5	5	16905.5	14625	16478.2	17240.9	19020.1	18193.1	0.98:0.85:0.96:1.00:1.10:1.06	16002.9	18151.4	0.88	11466	Alpha-ketoglutarate dehydrogenase component 4 OS=Homo sapiens OX=9606 GN=MRPS36 PE=1 SV=2	MRPS36	-0.184425
5204	FALSE	D6RJA0	D6RJA0	3.64	4.97	1	1	653.821	964.788	913.854	1033.21	1035.64	796.803	0.63:0.93:0.88:1.00:1.00:0.77	844.154	955.218	0.88	40127	[Histone H3]-lysine(4) N-methyltransferase OS=Homo sapiens OX=9606 GN=SETD7 PE=1 SV=1	SETD7	-0.184425
1110	TRUE	Q9BUQ8	DDX23	3.06	2.93	6	6	1609.77	1448.18	1041.01	1217.1	1645.51	1808.49	1.32:1.19:0.86:1.00:1.35:1.49	1366.32	1557.03	0.88	95582	Probable ATP-dependent RNA helicase DDX23 OS=Homo sapiens OX=9606 GN=DDX23 PE=1 SV=3	DDX23	-0.184425
1105	TRUE	Q6UVJ0	SAS6	13.64	23.14	15	15	4938.78	5097.61	5206.84	5373.83	5759.75	6178.25	0.92:0.95:0.97:1.00:1.07:1.15	5081.08	5770.61	0.88	74397	Spindle assembly abnormal protein 6 homolog OS=Homo sapiens OX=9606 GN=SASS6 PE=1 SV=1	SASS6	-0.184425
383	TRUE	Q15648	MED1	10.81	12.84	18	18	5978.94	5594.42	5138.74	5895.39	6626.84	6527.31	1.01:0.95:0.87:1.00:1.12:1.11	5570.7	6349.85	0.88	168478	Mediator of RNA polymerase II transcription subunit 1 OS=Homo sapiens OX=9606 GN=MED1 PE=1 SV=4	MED1	-0.184425
1966	TRUE	E7EWM1	E7EWM1	6.1	4.12	5	5	2907.44	3068.37	3275.65	3478.81	3016.82	4054.85	0.84:0.88:0.94:1.00:0.87:1.17	3083.82	3516.83	0.88	102728	Nuclear receptor coactivator 2 OS=Homo sapiens OX=9606 GN=NCOA2 PE=1 SV=2	NCOA2	-0.184425
1652	TRUE	Q04721	NOTC2	2.55	2.87	6	6	2358	2593.62	2926.24	2297.02	2751.56	3917.24	1.03:1.13:1.27:1.00:1.20:1.71	2625.95	2988.61	0.88	265405	Neurogenic locus notch homolog protein 2 OS=Homo sapiens OX=9606 GN=NOTCH2 PE=1 SV=3	NOTCH2	-0.184425
3288	TRUE	P48200	IREB2	2.47	1.14	1	1	502.305	597.078	768.05	515.729	751.767	857.606	0.97:1.16:1.49:1.00:1.46:1.66	622.478	708.367	0.88	105059	Iron-responsive element-binding protein 2 OS=Homo sapiens OX=9606 GN=IREB2 PE=1 SV=4	IREB2	-0.184425
2438	FALSE	B7Z5R6	B7Z5R6	8.8	7.53	5	5	4258.66	3416.7	3821.09	4403.83	4585.73	4116.51	0.97:0.78:0.87:1.00:1.04:0.93	3832.15	4368.69	0.88	92949	Next to BRCA1 gene 1 protein OS=Homo sapiens OX=9606 GN=NBR1 PE=1 SV=1	NBR1	-0.184425
2322	TRUE	Q6PII3	CC174	4.09	13.49	6	6	2445.37	2284.93	2744.65	2539.59	2468.58	3509.35	0.96:0.90:1.08:1.00:0.97:1.38	2491.65	2839.17	0.88	53958	Coiled-coil domain-containing protein 174 OS=Homo sapiens OX=9606 GN=CCDC174 PE=1 SV=3	CCDC174	-0.184425
2521	TRUE	Q9H814	PHAX	12.99	21.32	9	9	8679	8064.76	9343.9	10245.7	9699.85	9679.98	0.85:0.79:0.91:1.00:0.95:0.94	8695.89	9875.18	0.88	44403	Phosphorylated adapter RNA export protein OS=Homo sapiens OX=9606 GN=PHAX PE=1 SV=1	PHAX	-0.184425
3542	FALSE	H0Y5G0	H0Y5G0	4.11	12	1	1	3932.31	607.217	1635.87	3039.12	2197.5	2876.75	1.29:0.20:0.54:1.00:0.72:0.95	2373.48	2704.46	0.88	14372	Stromal membrane-associated protein 1 (Fragment) OS=Homo sapiens OX=9606 GN=SMAP1 PE=1 SV=1	SMAP1	-0.184425
2466	FALSE	Q99961-3	SH3G1	4.17	9.54	8	4	7911.86	7830.38	8547.77	9974.22	8961.16	7588.65	0.79:0.79:0.86:1.00:0.90:0.76	8096.68	9191.56	0.88	34519	Isoform 3 of Endophilin-A2 OS=Homo sapiens OX=9606 GN=SH3GL1	SH3GL1	-0.184425
509	TRUE	O43290	SNUT1	10.1	32.5	20	20	8686.51	8281.46	9191.59	9972.67	9018.5	10713.5	0.87:0.83:0.92:1.00:0.90:1.07	8719.85	9901.57	0.88	90255	U4/U6.U5 tri-snRNP-associated protein 1 OS=Homo sapiens OX=9606 GN=SART1 PE=1 SV=1	SART1	-0.184425
3412	FALSE	F5GYJ8	F5GYJ8	5.59	10.14	4	4	1731.08	1856.53	1583.69	2099.86	1634.51	2168.64	0.82:0.88:0.75:1.00:0.78:1.03	1723.77	1967.67	0.88	32360	Ubiquitinyl hydrolase 1 OS=Homo sapiens OX=9606 GN=OTUB1 PE=1 SV=1	OTUB1	-0.184425
1411	TRUE	Q96GA3	LTV1	8.7	29.47	17	17	20015	19504.1	24009.6	23712	23260	25004.9	0.84:0.82:1.01:1.00:0.98:1.05	21176.2	23992.3	0.88	54855	Protein LTV1 homolog OS=Homo sapiens OX=9606 GN=LTV1 PE=1 SV=1	LTV1	-0.184425
1682	TRUE	A1L020	MEX3A	10.97	20	10	8	3661.29	3643.26	3590.2	3991.36	3839.43	4599.58	0.92:0.91:0.90:1.00:0.96:1.15	3631.58	4143.45	0.88	54173	RNA-binding protein MEX3A OS=Homo sapiens OX=9606 GN=MEX3A PE=1 SV=1	MEX3A	-0.184425
2498	TRUE	O43172	PRP4	4.23	17.24	6	6	2046.72	2524.65	3011.98	3290.86	2594.15	2710.5	0.62:0.77:0.92:1.00:0.79:0.82	2527.78	2865.17	0.88	58449	U4/U6 small nuclear ribonucleoprotein Prp4 OS=Homo sapiens OX=9606 GN=PRPF4 PE=1 SV=2	PRPF4	-0.184425
544	TRUE	Q13017	RHG05	18.48	8.06	14	13	2996.3	3001.08	2935.2	3298.52	3271.53	3593.4	0.91:0.91:0.89:1.00:0.99:1.09	2977.53	3387.82	0.88	172460	Rho GTPase-activating protein 5 OS=Homo sapiens OX=9606 GN=ARHGAP5 PE=1 SV=2	ARHGAP5	-0.184425
1296	TRUE	Q7Z2Z2	EFL1	2.03	12.05	11	11	3794.87	3970.39	3744.65	4231.87	3073.42	5799.01	0.90:0.94:0.88:1.00:0.73:1.37	3836.64	4368.1	0.88	125430	Elongation factor-like GTPase 1 OS=Homo sapiens OX=9606 GN=EFL1 PE=1 SV=2	EFL1	-0.184425
1258	TRUE	O15067	PUR4	3.16	10.01	13	13	3644.18	4164.12	3444.04	3910.87	3445.28	5488.45	0.93:1.06:0.88:1.00:0.88:1.40	3750.78	4281.53	0.88	144734	Phosphoribosylformylglycinamidine synthase OS=Homo sapiens OX=9606 GN=PFAS PE=1 SV=4	PFAS	-0.184425
2871	FALSE	A0A7P0Z4I7	A0A7P0Z4I7	2.67	1.66	1	1	630.535	520.974	592.922	861.599	604.34	516.762	0.73:0.60:0.69:1.00:0.70:0.60	581.477	660.9	0.88	67194	Cyclic AMP-dependent transcription factor ATF-6 alpha OS=Homo sapiens OX=9606 GN=ATF6 PE=1 SV=1	ATF6	-0.184425
308	FALSE	P49790-3	NU153	8.26	25.5	36	36	16103.9	13289.1	15814.4	18276.6	15872.2	17307.3	0.88:0.73:0.87:1.00:0.87:0.95	15069.1	17152.1	0.88	157338	Isoform 3 of Nuclear pore complex protein Nup153 OS=Homo sapiens OX=9606 GN=NUP153	NUP153	-0.184425
2425	FALSE	J3KRI4	J3KRI4	2.3	18.56	2	2	1099.88	1008.4	1103.32	560.009	1037.05	1334.65	1.96:1.80:1.97:1.00:1.85:2.38	1070.53	1213.24	0.88	17778	Dynein light intermediate chain (Fragment) OS=Homo sapiens OX=9606 GN=DYNC1LI2 PE=1 SV=1	DYNC1LI2	-0.184425
1621	FALSE	H0YJC0	H0YJC0	3.01	19.85	4	4	2899.17	4096.57	2874.39	2915.47	3922.4	4320.07	0.99:1.41:0.99:1.00:1.35:1.48	3290.04	3719.31	0.88	29660	26S proteasome regulatory subunit 10B (Fragment) OS=Homo sapiens OX=9606 GN=PSMC6 PE=1 SV=1	PSMC6	-0.184425
3053	TRUE	J3KQY1	J3KQY1	1.19	20.69	5	4	2737.19	2779.02	2784.97	2171.86	2661.32	4552.01	1.26:1.28:1.28:1.00:1.23:2.10	2767.06	3128.4	0.88	26475	39S ribosomal protein L22, mitochondrial OS=Homo sapiens OX=9606 GN=MRPL22 PE=1 SV=1	MRPL22	-0.184425
2902	TRUE	P61163	ACTZ	2.99	4.52	1	1	432.388	727.717	400.136	584.481	496.397	691.057	0.74:1.25:0.68:1.00:0.85:1.18	520.081	590.645	0.88	42614	Alpha-centractin OS=Homo sapiens OX=9606 GN=ACTR1A PE=1 SV=1	ACTR1A	-0.184425
1456	TRUE	Q9H425	CA198	5.02	54.74	17	17	7658.47	9387.79	10167.8	10461.4	8942.98	11469.3	0.73:0.90:0.97:1.00:0.85:1.10	9071.36	10291.2	0.88	36346	Uncharacterized protein C1orf198 OS=Homo sapiens OX=9606 GN=C1orf198 PE=1 SV=1	C1orf198	-0.184425
2731	FALSE	K7ENG2	K7ENG2	3.1	25.08	6	6	11977	10327.7	7475.84	9085.34	11793	12815.5	1.32:1.14:0.82:1.00:1.30:1.41	9926.85	11231.3	0.88	33902	Splicing factor U2AF subunit OS=Homo sapiens OX=9606 GN=U2AF2 PE=1 SV=1	U2AF2	-0.184425
3189	FALSE	D6RC74	D6RC74	6.27	14.77	1	1	866.287	841.886	928.628	852.957	1010.83	1148	1.02:0.99:1.09:1.00:1.19:1.35	878.933	1003.93	0.88	10340	Protein SDA1 OS=Homo sapiens OX=9606 GN=SDAD1 PE=1 SV=1	SDAD1	-0.184425
2371	TRUE	Q9Y570-4	PPME1	8.85	24.75	9	9	8434.55	7548.93	9498.19	10134.8	9253.5	9681.57	0.83:0.74:0.94:1.00:0.91:0.96	8493.89	9689.97	0.88	43870	Isoform 4 of Protein phosphatase methylesterase 1 OS=Homo sapiens OX=9606 GN=PPME1	PPME1	-0.184425
569	FALSE	A0A0D9SFY5	A0A0D9SFY5	0.22	16.27	3	3	1132.45	2391.53	1264.72	2054.61	1131.46	1558.33	0.55:1.16:0.62:1.00:0.55:0.76	1596.23	1816	0.88	18459	Lamin-B1 (Fragment) OS=Homo sapiens OX=9606 GN=LMNB1 PE=1 SV=1	LMNB1	-0.184425
2019	TRUE	Q8WVM7-2	STAG1	1.94	1.72	6	2	3299.82	387.954	342.629	2339.6	406.327	1853.88	1.41:0.17:0.15:1.00:0.17:0.79	1343.47	1533.27	0.88	140090	Isoform 2 of Cohesin subunit SA-1 OS=Homo sapiens OX=9606 GN=STAG1	STAG1	-0.184425
1679	TRUE	P49643	PRI2	7.98	20.83	11	11	3883.4	4025.4	4195.49	4230.75	4281.94	5175.74	0.92:0.95:0.99:1.00:1.01:1.22	4034.76	4562.81	0.88	58806	DNA primase large subunit OS=Homo sapiens OX=9606 GN=PRIM2 PE=1 SV=2	PRIM2	-0.184425
3182	FALSE	H7C1F6	H7C1F6	1.89	25	3	3	1069.16	1561.68	1590.15	2247.18	1240.96	1333.83	0.48:0.69:0.71:1.00:0.55:0.59	1407	1607.32	0.88	19612	Glutamine amidotransferase-like class 1 domain-containing protein 3, mitochondrial (Fragment) OS=Homo sapiens OX=9606 GN=GATD3 PE=1 SV=2	GATD3	-0.184425
445	FALSE	A0A3B3ITU5	A0A3B3ITU5	4.32	2.2	14	1	444.117	418.208	654.884	544.809	593.783	579.302	0.82:0.77:1.20:1.00:1.09:1.06	505.736	572.631	0.88	48569	Ankyrin repeat and SAM domain-containing protein 1A (Fragment) OS=Homo sapiens OX=9606 GN=ANKS1A PE=1 SV=1	ANKS1A	-0.184425
139	FALSE	Q96RT1	ERBIN	10.21	30.38	40	38	7737.17	6338.34	7212	7912.68	8112.66	8094.29	0.98:0.80:0.91:1.00:1.03:1.02	7095.83	8039.88	0.88	158298	Erbin OS=Homo sapiens OX=9606 GN=ERBIN PE=1 SV=2	ERBIN	-0.184425
708	FALSE	A0A2R8Y688	A0A2R8Y688	1.86	16.25	6	6	3901.76	4097.14	2740.12	2714.51	4593.41	4881.87	1.44:1.51:1.01:1.00:1.69:1.80	3579.67	4063.26	0.88	39212	Trifunctional enzyme subunit alpha, mitochondrial OS=Homo sapiens OX=9606 GN=HADHA PE=1 SV=1	HADHA	-0.184425
1242	TRUE	Q14677	EPN4	5.11	1.44	19	1	2586.1	2913.35	2943.54	3815.41	2812.41	2962.45	0.68:0.76:0.77:1.00:0.74:0.78	2814.33	3196.75	0.88	68259	Clathrin interactor 1 OS=Homo sapiens OX=9606 GN=CLINT1 PE=1 SV=1	CLINT1	-0.184425
4171	TRUE	Q8WVC2	Q8WVC2	3.2	29.63	2	2	1456.66	2335.42	1769.81	2569.42	1820.57	1931.63	0.57:0.91:0.69:1.00:0.71:0.75	1853.96	2107.21	0.88	8850	40S ribosomal protein S21 OS=Homo sapiens OX=9606 GN=RPS21 PE=1 SV=1	RPS21	-0.184425
364	FALSE	R4GMQ2	R4GMQ2	6.57	17.76	3	3	2606	1877.06	2217.63	2546.51	2604.76	2481.59	1.02:0.74:0.87:1.00:1.02:0.97	2233.56	2544.29	0.88	24631	Disks large homolog 5 (Fragment) OS=Homo sapiens OX=9606 GN=DLG5 PE=1 SV=1	DLG5	-0.184425
393	FALSE	H0YF14	H0YF14	4.41	8.56	4	1	4025.86	4082.06	5003.57	4426.22	4500.94	5985.1	0.91:0.92:1.13:1.00:1.02:1.35	4370.5	4970.76	0.88	22135	Bcl-2-associated transcription factor 1 (Fragment) OS=Homo sapiens OX=9606 GN=BCLAF1 PE=1 SV=1	BCLAF1	-0.184425
2837	FALSE	G3V5E1	G3V5E1	23.16	10.85	3	3	4194.18	4108.89	4041.49	4844.52	4524.16	4656.65	0.87:0.85:0.83:1.00:0.93:0.96	4114.86	4675.11	0.88	43405	Cyclin-K OS=Homo sapiens OX=9606 GN=CCNK PE=1 SV=1	CCNK	-0.184425
3311	FALSE	Q5F1R6	DJC21	4.23	5.84	2	2	1541.38	1325.23	1536.38	1432.38	1531.61	2045.11	1.08:0.93:1.07:1.00:1.07:1.43	1467.66	1669.7	0.88	62028	DnaJ homolog subfamily C member 21 OS=Homo sapiens OX=9606 GN=DNAJC21 PE=1 SV=2	DNAJC21	-0.184425
1723	FALSE	J3QR27	J3QR27	0.95	10.66	1	1	615.857	622.586	1124.39	1320.79	492.125	876.568	0.47:0.47:0.85:1.00:0.37:0.66	787.61	896.495	0.88	13606	Cytosolic non-specific dipeptidase (Fragment) OS=Homo sapiens OX=9606 GN=CNDP2 PE=1 SV=1	CNDP2	-0.184425
1414	TRUE	Q4G0J3	LARP7	6.76	8.76	5	5	2737.28	2170.55	2190.28	2635.71	2505	2929.22	1.04:0.82:0.83:1.00:0.95:1.11	2366.04	2689.98	0.88	66899	La-related protein 7 OS=Homo sapiens OX=9606 GN=LARP7 PE=1 SV=1	LARP7	-0.184425
114	FALSE	E5RH50	E5RH50	6.49	29.84	27	13	146957	151485	173207	173395	159508	205456	0.85:0.87:1.00:1.00:0.92:1.18	157216	179453	0.88	69747	La-related protein 1 (Fragment) OS=Homo sapiens OX=9606 GN=LARP1 PE=1 SV=8	LARP1	-0.184425
745	FALSE	C9JT45	C9JT45	7.21	23.46	3	3	4073.47	5156.14	4990.53	5723.64	4944.33	5572.08	0.71:0.90:0.87:1.00:0.86:0.97	4740.05	5413.35	0.88	18535	Asparagine synthetase [glutamine-hydrolyzing] (Fragment) OS=Homo sapiens OX=9606 GN=ASNS PE=1 SV=1	ASNS	-0.184425
321	FALSE	A0A8I5KW02	A0A8I5KW02	6.29	4.81	6	6	3100.51	2879.72	3488.89	4044.42	3487.28	3198.66	0.77:0.71:0.86:1.00:0.86:0.79	3156.37	3576.78	0.88	84190	Structural maintenance of chromosomes flexible hinge domain-containing protein 1 (Fragment) OS=Homo sapiens OX=9606 GN=SMCHD1 PE=4 SV=1	SMCHD1	-0.184425
2174	TRUE	P09651	ROA1	1.83	4.84	12	1	4308.26	5445.66	4884.98	3887.93	5267.09	7465.68	1.11:1.40:1.26:1.00:1.35:1.92	4879.63	5540.23	0.88	38747	Heterogeneous nuclear ribonucleoprotein A1 OS=Homo sapiens OX=9606 GN=HNRNPA1 PE=1 SV=5	HNRNPA1	-0.184425
931	FALSE	I3L1Q5	I3L1Q5	2.93	19.02	5	5	3187.26	3531.86	2644.3	2691.47	3704.76	4198.02	1.18:1.31:0.98:1.00:1.38:1.56	3121.14	3531.42	0.88	41462	Pre-rRNA-processing protein TSR1 homolog OS=Homo sapiens OX=9606 GN=TSR1 PE=1 SV=2	TSR1	-0.184425
1856	TRUE	P78318	IGBP1	14.1	40.12	11	11	8755.64	7871.53	8338.82	9006.28	9377.66	9909.86	0.97:0.87:0.93:1.00:1.04:1.10	8322	9431.27	0.88	39222	Immunoglobulin-binding protein 1 OS=Homo sapiens OX=9606 GN=IGBP1 PE=1 SV=1	IGBP1	-0.184425
4024	TRUE	Q9HCU5	PREB	3.6	7.19	2	2	1008.69	894.511	1377.99	1328.14	1020.06	1394.04	0.76:0.67:1.04:1.00:0.77:1.05	1093.73	1247.41	0.88	45468	Prolactin regulatory element-binding protein OS=Homo sapiens OX=9606 GN=PREB PE=1 SV=2	PREB	-0.184425
3317	TRUE	E7EQ69	E7EQ69	7.45	26.79	5	5	3890.17	4612.57	3810.1	4220.79	4919.93	4781.83	0.92:1.09:0.90:1.00:1.17:1.13	4104.28	4640.85	0.88	19311	N-alpha-acetyltransferase 50 OS=Homo sapiens OX=9606 GN=NAA50 PE=1 SV=1	NAA50	-0.184425
2332	TRUE	A0A0B4J1V8	A0A0B4J1V8	2.81	3.53	4	4	939.489	1194.38	1811.34	1702.84	1615.67	1179.84	0.55:0.70:1.06:1.00:0.95:0.69	1315.07	1499.45	0.88	87918	HCG2039996 OS=Homo sapiens OX=9606 GN=PPAN-P2RY11 PE=3 SV=1	PPAN-P2RY11	-0.184425
2491	FALSE	H3BQ23	H3BQ23	7.84	28.68	4	4	14609.8	13806.4	13759.5	16415	13910.5	17683.8	0.89:0.84:0.84:1.00:0.85:1.08	14058.6	16003.1	0.88	13633	Anamorsin (Fragment) OS=Homo sapiens OX=9606 GN=CIAPIN1 PE=1 SV=1	CIAPIN1	-0.184425
853	FALSE	H0YM54	H0YM54	8.07	46.79	5	5	76194.2	74677	77866.4	96255.9	89753.5	75392.8	0.79:0.78:0.81:1.00:0.93:0.78	76245.9	87134.1	0.88	12363	Eukaryotic translation initiation factor 5 (Fragment) OS=Homo sapiens OX=9606 GN=EIF5 PE=1 SV=1	EIF5	-0.184425
3749	TRUE	P14678	RSMB	4.91	15.83	4	4	5063.86	4774.72	4822.27	6675.36	4772.21	5178.9	0.76:0.72:0.72:1.00:0.71:0.78	4886.95	5542.16	0.88	24610	Small nuclear ribonucleoprotein-associated proteins B and B' OS=Homo sapiens OX=9606 GN=SNRPB PE=1 SV=2	SNRPB	-0.184425
742	FALSE	H7C3G7	H7C3G7	6.24	18.78	10	10	4098.2	3543.03	4676.11	4193.49	4826.26	5023.1	0.98:0.84:1.12:1.00:1.15:1.20	4105.78	4680.95	0.88	71642	CWF19-like protein 2 (Fragment) OS=Homo sapiens OX=9606 GN=CWF19L2 PE=1 SV=1	CWF19L2	-0.184425
1143	FALSE	A0A0A0MTP7	A0A0A0MTP7	1.35	6.2	6	6	5479.25	2412.86	2557.01	6136	2663.71	3096.8	0.89:0.39:0.42:1.00:0.43:0.50	3483.04	3965.5	0.88	106014	Protein SCAF11 OS=Homo sapiens OX=9606 GN=SCAF11 PE=1 SV=1	SCAF11	-0.184425
3503	TRUE	Q9H3H1-4	MOD5	1.55	2.49	2	2	721.825	469.711	495.868	897.083	599.079	428.344	0.80:0.52:0.55:1.00:0.67:0.48	562.468	641.502	0.88	49453	Isoform 4 of tRNA dimethylallyltransferase OS=Homo sapiens OX=9606 GN=TRIT1	TRIT1	-0.184425
1444	FALSE	A0A7P0TAR9	A0A7P0TAR9	3.21	11.06	5	5	6110.21	5342.59	3213.66	5063.79	6205.79	5400.28	1.21:1.06:0.63:1.00:1.23:1.07	4888.82	5556.62	0.88	48685	Calnexin OS=Homo sapiens OX=9606 GN=CANX PE=1 SV=1	CANX	-0.184425
951	FALSE	O94966-3	UBP19	6.71	2.89	5	5	1637.2	1374.17	1439.42	1472.4	1748.51	1826.41	1.11:0.93:0.98:1.00:1.19:1.24	1483.59	1682.44	0.88	141413	Isoform 3 of Ubiquitin carboxyl-terminal hydrolase 19 OS=Homo sapiens OX=9606 GN=USP19	USP19	-0.184425
2362	FALSE	C9J0A8	C9J0A8	4.65	28.63	8	8	8501.02	7901.07	10231.9	11077.1	10716.9	8413.18	0.77:0.71:0.92:1.00:0.97:0.76	8877.98	10069.1	0.88	27030	WD repeat domain phosphoinositide-interacting protein 4 (Fragment) OS=Homo sapiens OX=9606 GN=WDR45 PE=1 SV=3	WDR45	-0.184425
3639	FALSE	A0A7I2V2I8	A0A7I2V2I8	8.7	10.53	3	3	2513.27	2849.95	3180.57	3215.51	3264.4	3185.77	0.78:0.89:0.99:1.00:1.02:0.99	2847.93	3221.89	0.88	25246	Interferon-inducible double-stranded RNA-dependent protein kinase activator A OS=Homo sapiens OX=9606 GN=PRKRA PE=1 SV=1	PRKRA	-0.184425
634	TRUE	Q9ULT8	HECD1	2.75	2.61	8	8	3270.18	1886.26	2063.5	3407.53	2281.28	2516.98	0.96:0.55:0.61:1.00:0.67:0.74	2406.65	2735.26	0.88	289368	E3 ubiquitin-protein ligase HECTD1 OS=Homo sapiens OX=9606 GN=HECTD1 PE=1 SV=4	HECTD1	-0.184425
3372	TRUE	P51665	PSMD7	1.64	3.09	1	1	1115.55	434.789	393.209	1168.79	539.028	525.757	0.95:0.37:0.34:1.00:0.46:0.45	647.85	744.527	0.87	37025	26S proteasome non-ATPase regulatory subunit 7 OS=Homo sapiens OX=9606 GN=PSMD7 PE=1 SV=2	PSMD7	-0.200913
3626	TRUE	O95619	YETS4	7.58	4.85	2	2	690.173	662.65	763.051	713.476	916.341	806.979	0.97:0.93:1.07:1.00:1.28:1.13	705.291	812.265	0.87	26499	YEATS domain-containing protein 4 OS=Homo sapiens OX=9606 GN=YEATS4 PE=1 SV=1	YEATS4	-0.200913
3562	TRUE	O00299	CLIC1	6.49	26.14	6	6	2860.06	3226.83	2766.87	2939.13	3346.1	3947.5	0.97:1.10:0.94:1.00:1.14:1.34	2951.25	3410.91	0.87	26923	Chloride intracellular channel protein 1 OS=Homo sapiens OX=9606 GN=CLIC1 PE=1 SV=4	CLIC1	-0.200913
3693	TRUE	Q9UKZ1	CNO11	1.8	15.1	5	5	2117.98	3983.02	2528.79	4730.97	2515.64	2654.22	0.45:0.84:0.53:1.00:0.53:0.56	2876.6	3300.28	0.87	55215	CCR4-NOT transcription complex subunit 11 OS=Homo sapiens OX=9606 GN=CNOT11 PE=1 SV=1	CNOT11	-0.200913
1884	TRUE	Q86YT6	MIB1	3.51	7.75	5	5	2461.68	2539.53	2757.69	2277.86	2948.8	3695.19	1.08:1.11:1.21:1.00:1.29:1.62	2586.3	2973.95	0.87	110136	E3 ubiquitin-protein ligase MIB1 OS=Homo sapiens OX=9606 GN=MIB1 PE=1 SV=1	MIB1	-0.200913
1488	TRUE	A0A087X2D5	A0A087X2D5	11.77	46.41	14	14	47643.9	44117.7	49085.1	59023.6	52811.5	50497.5	0.81:0.75:0.83:1.00:0.89:0.86	46948.9	54110.9	0.87	35291	39S ribosomal protein L45, mitochondrial OS=Homo sapiens OX=9606 GN=MRPL45 PE=1 SV=1	MRPL45	-0.200913
1478	FALSE	Q9H4I2-2	ZHX3	19.39	10.84	9	8	6844.89	6607.22	7012.4	7616.77	7630.44	8236.65	0.90:0.87:0.92:1.00:1.00:1.08	6821.5	7827.95	0.87	106318	Isoform 2 of Zinc fingers and homeoboxes protein 3 OS=Homo sapiens OX=9606 GN=ZHX3	ZHX3	-0.200913
5845	TRUE	Q8NDC0	MISSL	8	6.94	1	1	2852.72	2777.45	2968.26	2869.2	3290.21	3709.52	0.99:0.97:1.03:1.00:1.15:1.29	2866.14	3289.64	0.87	24269	MAPK-interacting and spindle-stabilizing protein-like OS=Homo sapiens OX=9606 GN=MAPK1IP1L PE=1 SV=4	MAPK1IP1L	-0.200913
1285	TRUE	Q8TEV9	SMCR8	8.82	8.64	8	8	2351.77	2367.39	2137.42	2713.14	2309.21	2831.78	0.87:0.87:0.79:1.00:0.85:1.04	2285.53	2618.04	0.87	105022	Guanine nucleotide exchange protein SMCR8 OS=Homo sapiens OX=9606 GN=SMCR8 PE=1 SV=2	SMCR8	-0.200913
3086	TRUE	Q8WWH5	TRUB1	4.2	4.01	1	1	680.459	434.516	493.515	703.011	556.854	582.786	0.97:0.62:0.70:1.00:0.79:0.83	536.163	614.217	0.87	37253	Pseudouridylate synthase TRUB1 OS=Homo sapiens OX=9606 GN=TRUB1 PE=1 SV=1	TRUB1	-0.200913
2009	TRUE	Q96A19	C102A	3.81	9.64	4	4	2094.31	2961.43	3603.15	3165.14	3011.49	3736.65	0.66:0.94:1.14:1.00:0.95:1.18	2886.3	3304.43	0.87	62596	Coiled-coil domain-containing protein 102A OS=Homo sapiens OX=9606 GN=CCDC102A PE=1 SV=2	CCDC102A	-0.200913
2245	TRUE	Q9UJV9	DDX41	2.31	2.09	1	1	1091.49	1924.31	1008.18	1281.28	2104.26	1254.55	0.85:1.50:0.79:1.00:1.64:0.98	1341.33	1546.7	0.87	69838	Probable ATP-dependent RNA helicase DDX41 OS=Homo sapiens OX=9606 GN=DDX41 PE=1 SV=2	DDX41	-0.200913
4542	FALSE	F8W0M9	F8W0M9	1.51	5.26	1	1	690.614	419.708	389.5	831.783	370.355	524.712	0.83:0.50:0.47:1.00:0.45:0.63	499.94	575.617	0.87	23603	Secernin-3 (Fragment) OS=Homo sapiens OX=9606 GN=SCRN3 PE=1 SV=1	SCRN3	-0.200913
294	TRUE	A0A7I2V5Y7	A0A7I2V5Y7	17.61	30.04	18	16	32858.3	36729.2	35208.7	40845.9	40738.4	38948.1	0.80:0.90:0.86:1.00:1.00:0.95	34932	40177.5	0.87	54826	Non-POU domain-containing octamer-binding protein OS=Homo sapiens OX=9606 GN=NONO PE=1 SV=1	NONO	-0.200913
2666	TRUE	P40616-2	ARL1	3.62	34.15	5	5	3463.74	3692.98	3661.36	4841.8	4537.96	3085.62	0.72:0.76:0.76:1.00:0.94:0.64	3606.03	4155.13	0.87	18565	Isoform 2 of ADP-ribosylation factor-like protein 1 OS=Homo sapiens OX=9606 GN=ARL1	ARL1	-0.200913
281	FALSE	A0A3B3IT15	A0A3B3IT15	13.78	21.76	25	25	10594.6	9995.44	9163.75	10988.5	12003.4	11388.5	0.96:0.91:0.83:1.00:1.09:1.04	9917.94	11460.2	0.87	136020	Coatomer subunit alpha OS=Homo sapiens OX=9606 GN=COPA PE=1 SV=1	COPA	-0.200913
3898	FALSE	J3KT38	J3KT38	3.63	12.73	1	1	442.072	498.354	701.361	531.903	736.872	610.009	0.83:0.94:1.32:1.00:1.39:1.15	547.262	626.261	0.87	12701	Growth factor receptor-bound protein 2 (Fragment) OS=Homo sapiens OX=9606 GN=GRB2 PE=1 SV=8	GRB2	-0.200913
2215	FALSE	Q9NRW7-2	VPS45	5.71	1.86	2	2	613.512	464.741	516.091	543.114	688.431	593.092	1.13:0.86:0.95:1.00:1.27:1.09	531.448	608.212	0.87	61983	Isoform 2 of Vacuolar protein sorting-associated protein 45 OS=Homo sapiens OX=9606 GN=VPS45	VPS45	-0.200913
285	TRUE	P08238	HS90B	8.32	18.51	32	11	104801	108378	111245	114774	115398	143811	0.91:0.94:0.97:1.00:1.01:1.25	108141	124661	0.87	83264	Heat shock protein HSP 90-beta OS=Homo sapiens OX=9606 GN=HSP90AB1 PE=1 SV=4	HSP90AB1	-0.200913
1475	TRUE	Q6PCB5	RSBNL	11.21	14.78	11	10	4120.95	4458.96	4698.23	4677.1	5160.41	5462.54	0.88:0.95:1.00:1.00:1.10:1.17	4426.05	5100.02	0.87	94870	Lysine-specific demethylase RSBN1L OS=Homo sapiens OX=9606 GN=RSBN1L PE=1 SV=2	RSBN1L	-0.200913
4770	FALSE	K7ENX8	K7ENX8	3.43	17.5	1	1	528.645	822.457	536.887	573.604	808.153	793.047	0.92:1.43:0.94:1.00:1.41:1.38	629.329	724.934	0.87	8914	Cold-inducible RNA-binding protein (Fragment) OS=Homo sapiens OX=9606 GN=CIRBP PE=1 SV=2	CIRBP	-0.200913
3566	TRUE	Q6ZUT1-2	NKAP1	3.93	4.44	1	1	3918.42	3405.84	2276.87	3538.47	3420.06	4042.9	1.11:0.96:0.64:1.00:0.97:1.14	3200.38	3667.14	0.87	34197	Isoform 2 of Uncharacterized protein NKAPD1 OS=Homo sapiens OX=9606 GN=NKAPD1	NKAPD1	-0.200913
888	FALSE	P63010-3	AP2B1	5.86	6.7	12	6	2136.71	2938.76	2849.68	3321.58	2879.79	2902.74	0.64:0.88:0.86:1.00:0.87:0.87	2641.71	3034.7	0.87	98118	Isoform 3 of AP-2 complex subunit beta OS=Homo sapiens OX=9606 GN=AP2B1	AP2B1	-0.200913
3093	FALSE	V9GYQ3	V9GYQ3	6.2	24.24	7	7	3857.43	4089.74	3413.59	4553.18	4758.99	3684.83	0.85:0.90:0.75:1.00:1.05:0.81	3786.92	4332.33	0.87	33973	Peptidylprolyl isomerase (Fragment) OS=Homo sapiens OX=9606 GN=AIP PE=1 SV=2	AIP	-0.200913
932	TRUE	Q0P6D6	CCD15	3.28	13.14	11	11	3083.82	2920	3539.64	4718.87	2865.52	3427.98	0.65:0.62:0.75:1.00:0.61:0.73	3181.15	3670.79	0.87	110484	Coiled-coil domain-containing protein 15 OS=Homo sapiens OX=9606 GN=CCDC15 PE=2 SV=2	CCDC15	-0.200913
2629	FALSE	Q3YEC7-2	RABL6	18.41	10	8	8	3850.78	3573.18	3654.47	4351.43	4401.73	4041.28	0.88:0.82:0.84:1.00:1.01:0.93	3692.81	4264.81	0.87	79636	Isoform 2 of Rab-like protein 6 OS=Homo sapiens OX=9606 GN=RABL6	RABL6	-0.200913
1407	FALSE	H3BPL4	H3BPL4	4.74	16.58	3	3	2589.97	2090.63	3477.17	3243.48	3087.1	3059.68	0.80:0.64:1.07:1.00:0.95:0.94	2719.26	3130.09	0.87	22538	Lysine-rich nucleolar protein 1 (Fragment) OS=Homo sapiens OX=9606 GN=KNOP1 PE=1 SV=2	KNOP1	-0.200913
3982	TRUE	Q06330-4	SUH	3.84	3.3	2	2	567.504	491.214	737.72	651.09	816.669	588.727	0.87:0.75:1.13:1.00:1.25:0.90	598.812	685.495	0.87	54146	Isoform 4 of Recombining binding protein suppressor of hairless OS=Homo sapiens OX=9606 GN=RBPJ	RBPJ	-0.200913
767	FALSE	O43395-3	PRPF3	5.05	24.2	7	7	4563.95	5162.17	6540.26	6854.14	6522.54	5383.58	0.67:0.75:0.95:1.00:0.95:0.79	5422.12	6253.42	0.87	31889	Isoform 2 of U4/U6 small nuclear ribonucleoprotein Prp3 OS=Homo sapiens OX=9606 GN=PRPF3	PRPF3	-0.200913
65	FALSE	Q8IWZ3-4	ANKH1	11.89	11.05	59	19	31404.8	36301.8	34512.2	39105.5	36742.2	41171.6	0.80:0.93:0.88:1.00:0.94:1.05	34073	39006.4	0.87	269298	Isoform 4 of Ankyrin repeat and KH domain-containing protein 1 OS=Homo sapiens OX=9606 GN=ANKHD1	ANKHD1	-0.200913
2541	FALSE	K7EML9	K7EML9	3.07	18.84	2	2	1214.97	1697.38	1717.11	1515.67	1525.97	2278.48	0.80:1.12:1.13:1.00:1.01:1.50	1543.15	1773.38	0.87	15534	Thioredoxin-like protein 1 (Fragment) OS=Homo sapiens OX=9606 GN=TXNL1 PE=1 SV=1	TXNL1	-0.200913
3132	FALSE	Q8WZ42-10	TITIN	3.61	0.04	2	2	7238.76	8745.43	6968.9	11020.4	6923.27	8570.75	0.66:0.79:0.63:1.00:0.63:0.78	7651.03	8838.14	0.87	3006754	Isoform 10 of Titin OS=Homo sapiens OX=9606 GN=TTN	TTN	-0.200913
3331	FALSE	A0A0C4DGN6	A0A0C4DGN6	0.01	1.87	3	2	1011.75	507.42	368.08	1422.7	332.162	402.273	0.71:0.36:0.26:1.00:0.23:0.28	629.083	719.043	0.87	83132	ARF GTPase-activating protein GIT1 OS=Homo sapiens OX=9606 GN=GIT1 PE=1 SV=1	GIT1	-0.200913
2227	FALSE	H0Y636	H0Y636	7.76	20.87	2	2	1849.49	2295.84	2369.83	2358.21	2595.21	2496.44	0.78:0.97:1.00:1.00:1.10:1.06	2171.72	2483.29	0.87	13677	Ubiquitin carboxyl-terminal hydrolase isozyme L5 (Fragment) OS=Homo sapiens OX=9606 GN=UCHL5 PE=1 SV=1	UCHL5	-0.200913
1950	TRUE	Q8NHV4-3	NEDD1	9.73	16.94	8	8	2451.44	2698.85	2949.65	3004.02	2940.22	3336.82	0.82:0.90:0.98:1.00:0.98:1.11	2699.98	3093.69	0.87	72710	Isoform 3 of Protein NEDD1 OS=Homo sapiens OX=9606 GN=NEDD1	NEDD1	-0.200913
1891	FALSE	P04150-14	GCR	14.43	6.28	2	2	1664.13	1619.76	1770.42	1811.83	1928.23	2037.82	0.92:0.89:0.98:1.00:1.06:1.12	1684.77	1925.96	0.87	51912	Isoform Alpha-D1 of Glucocorticoid receptor OS=Homo sapiens OX=9606 GN=NR3C1	NR3C1	-0.200913
2565	FALSE	E9PQB7	E9PQB7	2.7	30.33	6	3	31209	37713.8	16553	26749.4	33015.3	38027.4	1.17:1.41:0.62:1.00:1.23:1.42	28492	32597.4	0.87	13923	Cofilin-1 (Fragment) OS=Homo sapiens OX=9606 GN=CFL1 PE=1 SV=1	CFL1	-0.200913
971	TRUE	Q14694	UBP10	13.28	30.7	23	23	25289.4	27313.1	29433.8	30593	30847.8	33109.1	0.83:0.89:0.96:1.00:1.01:1.08	27345.5	31516.6	0.87	87134	Ubiquitin carboxyl-terminal hydrolase 10 OS=Homo sapiens OX=9606 GN=USP10 PE=1 SV=2	USP10	-0.200913
3691	TRUE	P36405	ARL3	11.11	18.13	2	2	1726.76	2059.79	1843.86	2280.83	2288.91	2013.22	0.76:0.90:0.81:1.00:1.00:0.88	1876.8	2194.32	0.86	20456	ADP-ribosylation factor-like protein 3 OS=Homo sapiens OX=9606 GN=ARL3 PE=1 SV=2	ARL3	-0.217591
286	TRUE	P33176	KINH	15.15	26.38	29	20	8289.76	7854.13	8610.01	9083.59	10270.3	9388.15	0.91:0.86:0.95:1.00:1.13:1.03	8251.3	9580.68	0.86	109685	Kinesin-1 heavy chain OS=Homo sapiens OX=9606 GN=KIF5B PE=1 SV=1	KIF5B	-0.217591
48	TRUE	Q96BY7	ATG2B	15.05	38.88	68	66	36298.4	35619.7	38791.2	44743.4	39703	44047.9	0.81:0.80:0.87:1.00:0.89:0.98	36903.1	42831.5	0.86	232763	Autophagy-related protein 2 homolog B OS=Homo sapiens OX=9606 GN=ATG2B PE=1 SV=5	ATG2B	-0.217591
759	FALSE	U3KPZ7	U3KPZ7	8.56	19.08	18	17	10416	9462.24	11952.3	13141.9	11143.5	12909.7	0.79:0.72:0.91:1.00:0.85:0.98	10610.2	12398.4	0.86	114543	Uncharacterized protein OS=Homo sapiens OX=9606 PE=1 SV=1	NA	-0.217591
2166	FALSE	Q9H6J7	CSTP1	1.92	3.63	8	1	3078.03	1785.48	1401.94	1604.29	2266	3428.27	1.92:1.11:0.87:1.00:1.41:2.14	2088.49	2432.86	0.86	37353	Centriolar satellite-associated tubulin polyglutamylase complex regulator 1 OS=Homo sapiens OX=9606 GN=CSTPP1 PE=1 SV=2	CSTPP1	-0.217591
1493	TRUE	P46108-2	CRK	2.76	7.35	18	1	53402.2	60005.9	56437.4	88866.2	59651.1	49197.7	0.60:0.68:0.64:1.00:0.67:0.55	56615.2	65905	0.86	22906	Isoform Crk-I of Adapter molecule crk OS=Homo sapiens OX=9606 GN=CRK	CRK	-0.217591
4492	TRUE	O00193	SMAP	0.56	25.14	3	3	4201.65	4997.4	4484.55	9896.16	4319.01	1721.45	0.42:0.50:0.45:1.00:0.44:0.17	4561.2	5312.21	0.86	20333	Small acidic protein OS=Homo sapiens OX=9606 GN=SMAP PE=1 SV=1	SMAP	-0.217591
635	TRUE	P15311	EZRI	7.23	15.87	19	12	4526.39	3729.24	4595.4	4435.14	4906.56	5653.98	1.02:0.84:1.04:1.00:1.11:1.27	4283.68	4998.56	0.86	69413	Ezrin OS=Homo sapiens OX=9606 GN=EZR PE=1 SV=4	EZR	-0.217591
5203	FALSE	G5E9R3	G5E9R3	0.03	15.52	1	1	3380.6	3412.09	2777.59	3496.03	1470.25	6152.7	0.97:0.98:0.79:1.00:0.42:1.76	3190.09	3706.33	0.86	6568	60S ribosomal protein L37a OS=Homo sapiens OX=9606 GN=RPL37A PE=1 SV=1	RPL37A	-0.217591
894	FALSE	P50747	BPL1	0.31	31.27	20	20	22710.4	57018.9	20305.4	76609.7	21324.9	18772	0.30:0.74:0.27:1.00:0.28:0.25	33344.9	38902.2	0.86	80760	Biotin--protein ligase OS=Homo sapiens OX=9606 GN=HLCS PE=1 SV=1	HLCS	-0.217591
1069	TRUE	O95487-2	SC24B	16.94	12.08	14	13	4312.12	3888.98	4442.86	4989.76	4834.78	4907.52	0.86:0.78:0.89:1.00:0.97:0.98	4214.65	4910.68	0.86	133629	Isoform 2 of Protein transport protein Sec24B OS=Homo sapiens OX=9606 GN=SEC24B	SEC24B	-0.217591
2626	TRUE	Q8IZE3-2	PACE1	0.94	6.98	5	5	2612.45	2239.7	2393.75	1447.26	2189.99	3580.05	1.81:1.55:1.65:1.00:1.51:2.47	2415.3	2813.51	0.86	76730	Isoform 2 of Protein-associating with the carboxyl-terminal domain of ezrin OS=Homo sapiens OX=9606 GN=SCYL3	SCYL3	-0.217591
1780	FALSE	A8CG34-2	P121C	5.92	4.56	8	2	1178.07	1071.48	1501.05	1302.55	1633.9	1433.68	0.90:0.82:1.15:1.00:1.25:1.10	1250.2	1456.71	0.86	99136	Isoform 2 of Nuclear envelope pore membrane protein POM 121C OS=Homo sapiens OX=9606 GN=POM121C	POM121C	-0.217591
2040	TRUE	P05198	IF2A	3.87	18.41	6	6	4437.08	4014.21	4127.68	3662.42	5031.53	5964.28	1.21:1.10:1.13:1.00:1.37:1.63	4192.99	4886.08	0.86	36112	Eukaryotic translation initiation factor 2 subunit 1 OS=Homo sapiens OX=9606 GN=EIF2S1 PE=1 SV=3	EIF2S1	-0.217591
1790	TRUE	M0QZ22	M0QZ22	2.83	16.33	9	9	8510.17	3068.91	3343.14	6724.98	6240.53	4375.2	1.27:0.46:0.50:1.00:0.93:0.65	4974.07	5780.23	0.86	75293	Protein Smaug homolog 2 OS=Homo sapiens OX=9606 GN=SAMD4B PE=1 SV=1	SAMD4B	-0.217591
1582	TRUE	Q9UM82	SPAT2	5.23	21.35	12	12	2512.18	3107.97	3136.63	2924.22	3190.95	4040.04	0.86:1.06:1.07:1.00:1.09:1.38	2918.93	3385.07	0.86	58427	Spermatogenesis-associated protein 2 OS=Homo sapiens OX=9606 GN=SPATA2 PE=1 SV=2	SPATA2	-0.217591
3256	TRUE	P62805	H4	0.98	52.43	7	7	239652	310455	178988	226069	172440	445833	1.06:1.37:0.79:1.00:0.76:1.97	243032	281448	0.86	11367	Histone H4 OS=Homo sapiens OX=9606 GN=H4-16 PE=1 SV=2	H4-16	-0.217591
2450	FALSE	Q14244-4	MAP7	3.3	3.27	4	4	1238.01	1510.21	845.801	1237.02	1221.76	1697.06	1.00:1.22:0.68:1.00:0.99:1.37	1198.01	1385.28	0.86	82877	Isoform 4 of Ensconsin OS=Homo sapiens OX=9606 GN=MAP7	MAP7	-0.217591
1264	FALSE	Q5SWC8	Q5SWC8	14.79	26.62	8	8	14104.4	12510.2	13655.2	15340	14859.7	16356.8	0.92:0.82:0.89:1.00:0.97:1.07	13423.3	15518.8	0.86	31471	Heterochromatin protein 1-binding protein 3 (Fragment) OS=Homo sapiens OX=9606 GN=HP1BP3 PE=1 SV=1	HP1BP3	-0.217591
3081	FALSE	O95684-3	CEP43	0.88	16.11	1	1	596.015	898.86	957.153	510.021	880.125	1468.87	1.17:1.76:1.88:1.00:1.73:2.88	817.343	953.007	0.86	16106	Isoform 3 of Centrosomal protein 43 OS=Homo sapiens OX=9606 GN=CEP43	CEP43	-0.217591
428	FALSE	Q8IWC1-3	MA7D3	12.59	29.01	26	26	14864.5	15635.1	16955.9	17446.4	17746.5	19754	0.85:0.90:0.97:1.00:1.02:1.13	15818.5	18315.7	0.86	94675	Isoform 3 of MAP7 domain-containing protein 3 OS=Homo sapiens OX=9606 GN=MAP7D3	MAP7D3	-0.217591
1305	TRUE	Q96D09	GASP2	11.26	18.85	13	13	7257.85	7627.52	8424.86	8592.85	8606.13	9756.99	0.84:0.89:0.98:1.00:1.00:1.14	7770.08	8985.32	0.86	93773	G-protein coupled receptor-associated sorting protein 2 OS=Homo sapiens OX=9606 GN=GPRASP2 PE=1 SV=1	GPRASP2	-0.217591
1238	FALSE	Q9BXF6	RFIP5	5.95	10.11	6	6	2337.64	1899.92	2533.8	2297.22	2597.21	2955.5	1.02:0.83:1.10:1.00:1.13:1.29	2257.12	2616.64	0.86	70415	Rab11 family-interacting protein 5 OS=Homo sapiens OX=9606 GN=RAB11FIP5 PE=1 SV=1	RAB11FIP5	-0.217591
849	FALSE	H0Y8W1	H0Y8W1	9.27	19.78	4	4	7166.77	6695.03	7720.34	7441.07	9171.89	8394.44	0.96:0.90:1.04:1.00:1.23:1.13	7194.05	8335.8	0.86	20023	Zinc finger RNA-binding protein (Fragment) OS=Homo sapiens OX=9606 GN=ZFR PE=1 SV=1	ZFR	-0.217591
3556	TRUE	Q3SXM5	HSDL1	10.5	6.67	2	2	1550.99	1315.49	1483.72	1775.11	1755.34	1533.38	0.87:0.74:0.84:1.00:0.99:0.86	1450.06	1687.94	0.86	37002	Inactive hydroxysteroid dehydrogenase-like protein 1 OS=Homo sapiens OX=9606 GN=HSDL1 PE=1 SV=3	HSDL1	-0.217591
2020	TRUE	Q9UNZ2	NSF1C	4.81	39.73	12	12	5318.4	6654.91	8010.56	6853.02	7388.92	9049.07	0.78:0.97:1.17:1.00:1.08:1.32	6661.29	7763.67	0.86	40573	NSFL1 cofactor p47 OS=Homo sapiens OX=9606 GN=NSFL1C PE=1 SV=2	NSFL1C	-0.217591
3459	FALSE	J3QT51	J3QT51	3.16	4.82	2	2	593.293	853.439	822.321	1151.59	725.617	766.519	0.52:0.74:0.71:1.00:0.63:0.67	756.351	881.243	0.86	26182	Protein cereblon (Fragment) OS=Homo sapiens OX=9606 GN=CRBN PE=1 SV=1	CRBN	-0.217591
2248	TRUE	P52597	HNRPF	6.82	16.14	8	6	9059.08	12450.3	11710.4	13110.3	13533.7	11919.4	0.69:0.95:0.89:1.00:1.03:0.91	11073.3	12854.5	0.86	45672	Heterogeneous nuclear ribonucleoprotein F OS=Homo sapiens OX=9606 GN=HNRNPF PE=1 SV=3	HNRNPF	-0.217591
685	FALSE	F8VTQ3	F8VTQ3	6.41	41.44	3	3	2514.01	2793.7	1953.37	2648.9	2840.21	2913.17	0.95:1.05:0.74:1.00:1.07:1.10	2420.36	2800.76	0.86	11914	ATP-dependent 6-phosphofructokinase, muscle type (Fragment) OS=Homo sapiens OX=9606 GN=PFKM PE=1 SV=2	PFKM	-0.217591
3402	FALSE	F8WCJ1	F8WCJ1	9.01	26.67	4	4	6739.56	7820.51	7642	9487.35	8537.26	7709.43	0.71:0.82:0.81:1.00:0.90:0.81	7400.69	8578.02	0.86	11688	Eukaryotic translation initiation factor 5A OS=Homo sapiens OX=9606 GN=EIF5A2 PE=1 SV=1	EIF5A2	-0.217591
2113	TRUE	Q8IX90	SKA3	20.02	38.11	15	15	16965.7	15236.5	16049.2	18752.9	18330.3	18811.3	0.90:0.81:0.86:1.00:0.98:1.00	16083.8	18631.5	0.86	46359	Spindle and kinetochore-associated protein 3 OS=Homo sapiens OX=9606 GN=SKA3 PE=1 SV=2	SKA3	-0.217591
1087	TRUE	Q9NW82	WDR70	22.21	24.62	14	14	8790.16	8120.39	8703.49	9830.38	9728.12	10144.7	0.89:0.83:0.89:1.00:0.99:1.03	8538.01	9901.08	0.86	73201	WD repeat-containing protein 70 OS=Homo sapiens OX=9606 GN=WDR70 PE=1 SV=1	WDR70	-0.217591
231	TRUE	Q7Z460	CLAP1	11.14	1.11	24	1	981.075	1010.22	969.748	1251.88	1019.92	1162.05	0.78:0.81:0.77:1.00:0.81:0.93	987.013	1144.62	0.86	169451	CLIP-associating protein 1 OS=Homo sapiens OX=9606 GN=CLASP1 PE=1 SV=1	CLASP1	-0.217591
2365	FALSE	Q86WR0-2	CCD25	2.89	31.43	4	4	2722.55	3206.28	4185.85	3764.45	2969.61	4959.77	0.72:0.85:1.11:1.00:0.79:1.32	3371.56	3897.94	0.86	16474	Isoform 2 of Coiled-coil domain-containing protein 25 OS=Homo sapiens OX=9606 GN=CCDC25	CCDC25	-0.217591
1501	FALSE	E9PKD5	E9PKD5	8.71	30.55	8	8	4697.12	4076.78	3868.57	4705.02	5404.06	4534.59	1.00:0.87:0.82:1.00:1.15:0.96	4214.16	4881.23	0.86	34614	26S proteasome regulatory subunit 6A (Fragment) OS=Homo sapiens OX=9606 GN=PSMC3 PE=1 SV=2	PSMC3	-0.217591
4645	FALSE	C9JGV6	C9JGV6	5.08	9.8	2	2	19283.2	15217.5	20268.6	23680.7	17572.5	22218.8	0.81:0.64:0.86:1.00:0.74:0.94	18256.5	21157.3	0.86	23217	Ran-specific GTPase-activating protein (Fragment) OS=Homo sapiens OX=9606 GN=RANBP1 PE=1 SV=8	RANBP1	-0.217591
2129	FALSE	E9PJJ2	E9PJJ2	8.51	50.78	7	6	22946.8	21660.4	25894.5	27154.4	24435.6	30150	0.85:0.80:0.95:1.00:0.90:1.11	23500.6	27246.7	0.86	14653	Nucleosome assembly protein 1-like 4 (Fragment) OS=Homo sapiens OX=9606 GN=NAP1L4 PE=1 SV=1	NAP1L4	-0.217591
468	TRUE	O95239	KIF4A	18.98	22	28	28	5415.5	5904.87	5433.94	6229.3	6613.9	6669.73	0.87:0.95:0.87:1.00:1.06:1.07	5584.77	6504.31	0.86	139881	Chromosome-associated kinesin KIF4A OS=Homo sapiens OX=9606 GN=KIF4A PE=1 SV=3	KIF4A	-0.217591
1405	FALSE	Q86W56-2	PARG	10.98	13.98	11	11	5993.9	5479.78	5185.8	7033.41	6154.53	6097.07	0.85:0.78:0.74:1.00:0.88:0.87	5553.16	6428.34	0.86	102312	Isoform 2 of Poly(ADP-ribose) glycohydrolase OS=Homo sapiens OX=9606 GN=PARG	PARG	-0.217591
858	FALSE	F6VUX8	F6VUX8	8.74	9.07	10	10	7795.9	5969.15	7316.75	8244.66	8392.9	7851.15	0.95:0.72:0.89:1.00:1.02:0.95	7027.27	8162.9	0.86	129931	Centromere protein J OS=Homo sapiens OX=9606 GN=CENPJ PE=1 SV=1	CENPJ	-0.217591
3060	FALSE	Q9P2H3-2	IFT80	4.99	4.69	2	2	1313.92	803.87	914.258	1186.59	1271.1	1085.22	1.11:0.68:0.77:1.00:1.07:0.91	1010.68	1180.97	0.86	72649	Isoform 2 of Intraflagellar transport protein 80 homolog OS=Homo sapiens OX=9606 GN=IFT80	IFT80	-0.217591
1689	TRUE	P16989	YBOX3	6.87	34.95	12	9	9920.97	8584.49	8088.02	9014.41	10130.6	11834.5	1.10:0.95:0.90:1.00:1.12:1.31	8864.49	10326.5	0.86	40090	Y-box-binding protein 3 OS=Homo sapiens OX=9606 GN=YBX3 PE=1 SV=4	YBX3	-0.217591
1731	FALSE	A0A7P0T8U7	A0A7P0T8U7	7.96	33.83	11	11	4171.06	4948.64	4561.66	5286.88	4660.6	5886.9	0.79:0.94:0.86:1.00:0.88:1.11	4560.45	5278.13	0.86	43970	4F2 cell-surface antigen heavy chain OS=Homo sapiens OX=9606 GN=SLC3A2 PE=1 SV=1	SLC3A2	-0.217591
562	FALSE	Q6NSI4-3	RADX	7.69	21.2	11	11	8389.34	6325.36	8141.57	9316.82	8611.58	8598.12	0.90:0.68:0.87:1.00:0.92:0.92	7618.76	8842.17	0.86	61268	Isoform 3 of RPA-related protein RADX OS=Homo sapiens OX=9606 GN=RADX	RADX	-0.217591
1603	FALSE	H7C1X4	H7C1X4	13.83	29.57	4	4	6883.72	6349.4	7273.98	8253.63	7443.46	8178.62	0.83:0.77:0.88:1.00:0.90:0.99	6835.7	7958.57	0.86	19912	R3H domain-containing protein 1 (Fragment) OS=Homo sapiens OX=9606 GN=R3HDM1 PE=1 SV=1	R3HDM1	-0.217591
3023	FALSE	A0A2R8Y6L7	A0A2R8Y6L7	3.94	11.54	1	1	660.996	905.633	1028.03	810.164	1080.15	1121.66	0.82:1.12:1.27:1.00:1.33:1.38	864.886	1003.99	0.86	14158	PDZ and LIM domain protein 3 (Fragment) OS=Homo sapiens OX=9606 GN=PDLIM3 PE=1 SV=1	PDLIM3	-0.217591
4928	FALSE	Q13642-3	FHL1	1.69	11.86	2	2	17743.2	15984.9	17268.1	25738.1	21617.5	12020.4	0.69:0.62:0.67:1.00:0.84:0.47	16998.7	19792	0.86	22017	Isoform 3 of Four and a half LIM domains protein 1 OS=Homo sapiens OX=9606 GN=FHL1	FHL1	-0.217591
2045	TRUE	P35611-2	ADDA	15.82	18.23	10	9	7260.38	6804.2	6205.24	7944.9	7802.28	7954.96	0.91:0.86:0.78:1.00:0.98:1.00	6756.61	7900.71	0.86	69985	Isoform 2 of Alpha-adducin OS=Homo sapiens OX=9606 GN=ADD1	ADD1	-0.217591
4812	FALSE	E5RFP0	E5RFP0	2.8	20.45	2	2	3685.5	1658.88	1749.49	3341.64	2095.72	2805.97	1.10:0.50:0.52:1.00:0.63:0.84	2364.62	2747.78	0.86	14745	NudC domain-containing protein 2 OS=Homo sapiens OX=9606 GN=NUDCD2 PE=1 SV=1	NUDCD2	-0.217591
2325	FALSE	Q9NZR1	TMOD2	6.45	2.56	1	1	1029.26	917.643	877.867	1126.72	915.576	1246.84	0.91:0.81:0.78:1.00:0.81:1.11	941.591	1096.38	0.86	39595	Tropomodulin-2 OS=Homo sapiens OX=9606 GN=TMOD2 PE=1 SV=1	TMOD2	-0.217591
1550	FALSE	A0A7I2V4H6	A0A7I2V4H6	4.76	14.38	3	3	5667.66	7814.88	5693.39	6628.76	6824.31	8859.31	0.86:1.18:0.86:1.00:1.03:1.34	6391.97	7437.46	0.86	33883	Polypyrimidine tract-binding protein 1 OS=Homo sapiens OX=9606 GN=PTBP1 PE=1 SV=1	PTBP1	-0.217591
726	TRUE	P26038	MOES	4.82	9.53	13	6	2972.94	3143.62	2547.38	3190.02	2790.56	4222.42	0.93:0.99:0.80:1.00:0.87:1.32	2887.98	3401	0.85	67820	Moesin OS=Homo sapiens OX=9606 GN=MSN PE=1 SV=3	MSN	-0.234465
5246	TRUE	P62857	RS28	2.08	30.43	2	2	10182.4	9629.32	9094.73	15388.7	10984	7436.85	0.66:0.63:0.59:1.00:0.71:0.48	9635.48	11269.8	0.85	7841	40S ribosomal protein S28 OS=Homo sapiens OX=9606 GN=RPS28 PE=1 SV=1	RPS28	-0.234465
2772	TRUE	Q53F19	NCBP3	5.89	9.35	5	5	1330.54	1008.92	1119.37	1292.02	1176.06	1620.32	1.03:0.78:0.87:1.00:0.91:1.25	1152.95	1362.8	0.85	70593	Nuclear cap-binding protein subunit 3 OS=Homo sapiens OX=9606 GN=NCBP3 PE=1 SV=2	NCBP3	-0.234465
3205	TRUE	Q9P013	CWC15	10.58	19.65	7	7	3327.77	3424.06	2920.23	4198.31	3480.72	3737.74	0.79:0.82:0.70:1.00:0.83:0.89	3224.02	3805.59	0.85	26624	Spliceosome-associated protein CWC15 homolog OS=Homo sapiens OX=9606 GN=CWC15 PE=1 SV=2	CWC15	-0.234465
218	TRUE	Q92900	RENT1	3.84	49.96	46	46	55787.2	39585.9	31208.3	41379.8	48122.6	59718.5	1.35:0.96:0.75:1.00:1.16:1.44	42193.8	49740.3	0.85	124345	Regulator of nonsense transcripts 1 OS=Homo sapiens OX=9606 GN=UPF1 PE=1 SV=2	UPF1	-0.234465
3481	TRUE	Q9NZ09	UBAP1	2.93	9.56	4	4	2285.25	1296.57	1338.12	2127.37	1392.48	2242.29	1.07:0.61:0.63:1.00:0.65:1.05	1639.98	1920.71	0.85	55084	Ubiquitin-associated protein 1 OS=Homo sapiens OX=9606 GN=UBAP1 PE=1 SV=1	UBAP1	-0.234465
1996	FALSE	Q9NVR5-2	KTU	4.55	10.39	6	6	6824.62	7930.86	9195.32	8444.97	8018.73	11582.8	0.81:0.94:1.09:1.00:0.95:1.37	7983.6	9348.83	0.85	85600	Isoform 2 of Protein kintoun OS=Homo sapiens OX=9606 GN=DNAAF2	DNAAF2	-0.234465
1569	FALSE	B7ZBC8	B7ZBC8	23.31	21.79	7	6	1944.28	1939.64	1946.26	2164.83	2293.22	2382.59	0.90:0.90:0.90:1.00:1.06:1.10	1943.39	2280.21	0.85	31829	Katanin p60 ATPase-containing subunit A1 (Fragment) OS=Homo sapiens OX=9606 GN=KATNA1 PE=1 SV=1	KATNA1	-0.234465
933	FALSE	Q5JTH9-2	RRP12	4.79	6.27	6	6	2765.08	1733.78	2012.47	2301.03	2404.48	2919.96	1.20:0.75:0.87:1.00:1.04:1.27	2170.45	2541.82	0.85	132709	Isoform 2 of RRP12-like protein OS=Homo sapiens OX=9606 GN=RRP12	RRP12	-0.234465
3804	TRUE	J3KS15	J3KS15	15.05	18.23	3	3	2754.35	2689.8	3134.16	3467.06	3282.11	3331.77	0.79:0.78:0.90:1.00:0.95:0.96	2859.44	3360.31	0.85	21905	Peptidyl-tRNA hydrolase ICT1, mitochondrial (Fragment) OS=Homo sapiens OX=9606 GN=MRPL58 PE=1 SV=1	MRPL58	-0.234465
2060	FALSE	K7EMZ9	K7EMZ9	10.11	23.25	6	6	54505	56126.5	61771.2	71568	59263.4	72433.3	0.76:0.78:0.86:1.00:0.83:1.01	57467.6	67754.9	0.85	34488	Protein LSM14 homolog A (Fragment) OS=Homo sapiens OX=9606 GN=LSM14A PE=1 SV=2	LSM14A	-0.234465
166	TRUE	Q9P2D0	IBTK	12.35	37.55	43	43	24627.3	22351.9	23171.9	30391.3	25062.8	27410	0.81:0.74:0.76:1.00:0.82:0.90	23383.7	27621.4	0.85	150528	Inhibitor of Bruton tyrosine kinase OS=Homo sapiens OX=9606 GN=IBTK PE=1 SV=3	IBTK	-0.234465
2483	TRUE	C9J494	C9J494	17.14	18.6	9	8	7368.33	6935.19	6931.69	8533.07	7745.4	8812.66	0.86:0.81:0.81:1.00:0.91:1.03	7078.4	8363.71	0.85	46681	E3 ubiquitin-protein ligase makorin-2 OS=Homo sapiens OX=9606 GN=MKRN2 PE=1 SV=1	MKRN2	-0.234465
4866	FALSE	E5RHG9	E5RHG9	6.58	14.47	1	1	608.185	451.544	450.109	649.404	600.77	527.405	0.94:0.70:0.69:1.00:0.93:0.81	503.279	592.526	0.85	9240	Cytochrome b-c1 complex subunit 7 OS=Homo sapiens OX=9606 GN=UQCRB PE=1 SV=1	UQCRB	-0.234465
2460	FALSE	F8VYH7	F8VYH7	2.46	7.41	1	1	567.754	479.26	335.533	750.364	415.429	457.904	0.76:0.64:0.45:1.00:0.55:0.61	460.849	541.233	0.85	21628	WASH complex subunit 4 OS=Homo sapiens OX=9606 GN=WASHC4 PE=1 SV=1	WASHC4	-0.234465
1350	TRUE	Q9NZC7	WWOX	2.43	1.93	14	1	1747.25	2751.58	2214.7	3737.59	2105.96	2081.96	0.47:0.74:0.59:1.00:0.56:0.56	2237.84	2641.84	0.85	46677	WW domain-containing oxidoreductase OS=Homo sapiens OX=9606 GN=WWOX PE=1 SV=1	WWOX	-0.234465
4338	TRUE	P36639	8ODP	1.69	16.03	2	2	1498.21	1524	1274.87	639.418	1773.26	1643.01	2.34:2.38:1.99:1.00:2.77:2.57	1432.36	1686.92	0.85	17951	Oxidized purine nucleoside triphosphate hydrolase OS=Homo sapiens OX=9606 GN=NUDT1 PE=1 SV=4	NUDT1	-0.234465
1886	FALSE	H0YA90	H0YA90	3.12	5.28	3	3	1860	893.396	935.956	1184.99	1339.28	1814.81	1.57:0.75:0.79:1.00:1.13:1.53	1229.78	1446.36	0.85	33380	E3 ubiquitin-protein ligase SH3RF1 (Fragment) OS=Homo sapiens OX=9606 GN=SH3RF1 PE=1 SV=1	SH3RF1	-0.234465
450	TRUE	Q9Y5K6	CD2AP	18.37	60.25	39	39	61474.7	59904.3	62831.1	77949	70117.6	69306.5	0.79:0.77:0.81:1.00:0.90:0.89	61403.4	72457.7	0.85	71451	CD2-associated protein OS=Homo sapiens OX=9606 GN=CD2AP PE=1 SV=1	CD2AP	-0.234465
2149	FALSE	Q15036-2	SNX17	4.93	8.09	3	3	1428.61	1037.61	983.988	1415.57	1116.47	1540.49	1.01:0.73:0.70:1.00:0.79:1.09	1150.07	1357.51	0.85	49999	Isoform 2 of Sorting nexin-17 OS=Homo sapiens OX=9606 GN=SNX17	SNX17	-0.234465
2671	FALSE	H0Y4S9	H0Y4S9	10.28	29.67	2	2	1585.14	1781.64	2022.3	2109.2	2017.03	2181.37	0.75:0.84:0.96:1.00:0.96:1.03	1796.36	2102.53	0.85	10017	Importin subunit alpha-4 (Fragment) OS=Homo sapiens OX=9606 GN=KPNA3 PE=1 SV=1	KPNA3	-0.234465
125	FALSE	H7C341	H7C341	13.33	16.18	3	3	10619.6	10388.3	11651.5	13742.2	12975.3	11767.4	0.77:0.76:0.85:1.00:0.94:0.86	10886.5	12828.3	0.85	27341	Splicing factor 3B subunit 1 (Fragment) OS=Homo sapiens OX=9606 GN=SF3B1 PE=1 SV=1	SF3B1	-0.234465
1202	FALSE	B4E2I7	B4E2I7	3.47	5.47	1	1	472.567	571.134	350.336	686.029	437.638	512.648	0.69:0.83:0.51:1.00:0.64:0.75	464.679	545.438	0.85	22508	Protein diaphanous homolog 1 OS=Homo sapiens OX=9606 GN=DIAPH1 PE=1 SV=1	DIAPH1	-0.234465
2339	TRUE	Q14978	NOLC1	1.49	2.86	2	2	1238.37	1633.1	1437.55	2556.72	1156.45	1338.17	0.48:0.64:0.56:1.00:0.45:0.52	1436.34	1683.78	0.85	73603	Nucleolar and coiled-body phosphoprotein 1 OS=Homo sapiens OX=9606 GN=NOLC1 PE=1 SV=2	NOLC1	-0.234465
3796	TRUE	P13056	NR2C1	5.12	2.82	1	1	1099.05	921.978	1066.97	945.299	1356.37	1323.19	1.16:0.98:1.13:1.00:1.43:1.40	1029.34	1208.29	0.85	67315	Nuclear receptor subfamily 2 group C member 1 OS=Homo sapiens OX=9606 GN=NR2C1 PE=1 SV=2	NR2C1	-0.234465
896	FALSE	E9PQF9	E9PQF9	3.35	12.12	1	1	715.768	574.668	429.201	776.337	505.428	732.869	0.92:0.74:0.55:1.00:0.65:0.94	573.212	671.545	0.85	11145	Pre-mRNA cleavage complex 2 protein Pcf11 (Fragment) OS=Homo sapiens OX=9606 GN=PCF11 PE=1 SV=1	PCF11	-0.234465
627	FALSE	Q9ULW0-2	TPX2	13.02	35.63	24	24	16898.4	16319	18310.2	18540.4	20129.6	21676.3	0.91:0.88:0.99:1.00:1.09:1.17	17175.9	20115.4	0.85	89393	Isoform 2 of Targeting protein for Xklp2 OS=Homo sapiens OX=9606 GN=TPX2	TPX2	-0.234465
3600	FALSE	H7C1D4	H7C1D4	1.57	12.43	2	2	2212.99	860.894	1204.18	2645.54	1216.23	1155.63	0.84:0.33:0.46:1.00:0.46:0.44	1426.02	1672.47	0.85	21129	Translin (Fragment) OS=Homo sapiens OX=9606 GN=TSN PE=1 SV=1	TSN	-0.234465
3838	TRUE	Q9BRP1	PDD2L	8.26	13.97	3	3	5549.31	5980.41	7063.14	6668.9	7082.38	8149.04	0.83:0.90:1.06:1.00:1.06:1.22	6197.62	7300.11	0.85	39417	Programmed cell death protein 2-like OS=Homo sapiens OX=9606 GN=PDCD2L PE=1 SV=1	PDCD2L	-0.234465
1903	FALSE	O60256-4	KPRB	12.49	23.32	5	4	2477.77	2164.68	2157.47	2828.8	2478.14	2654.35	0.88:0.77:0.76:1.00:0.88:0.94	2266.64	2653.76	0.85	31322	Isoform 4 of Phosphoribosyl pyrophosphate synthase-associated protein 2 OS=Homo sapiens OX=9606 GN=PRPSAP2	PRPSAP2	-0.234465
1909	FALSE	F5H6Y0	F5H6Y0	9.97	5.91	2	2	548.968	599.305	638.554	765.787	713.404	621.572	0.72:0.78:0.83:1.00:0.93:0.81	595.609	700.254	0.85	21227	Vacuolar protein sorting-associated protein 33A OS=Homo sapiens OX=9606 GN=VPS33A PE=3 SV=1	VPS33A	-0.234465
77	FALSE	Q14152-2	EIF3A	5.23	28.12	42	42	12515.3	14109.3	11485.1	12781.1	13595.3	18482	0.98:1.10:0.90:1.00:1.06:1.45	12703.3	14952.8	0.85	162636	Isoform 2 of Eukaryotic translation initiation factor 3 subunit A OS=Homo sapiens OX=9606 GN=EIF3A	EIF3A	-0.234465
3055	TRUE	Q7L099-2	RUFY3	3.2	2.17	3	2	845.859	604.338	336.659	821.395	696.304	588.261	1.03:0.74:0.41:1.00:0.85:0.72	595.619	701.986	0.85	55875	Isoform 2 of Protein RUFY3 OS=Homo sapiens OX=9606 GN=RUFY3	RUFY3	-0.234465
2925	TRUE	P55081	MFAP1	4.12	18.68	6	6	2209.94	2669.29	2830.66	3601.38	2309.15	3110.1	0.61:0.74:0.79:1.00:0.64:0.86	2569.96	3006.88	0.85	51958	Microfibrillar-associated protein 1 OS=Homo sapiens OX=9606 GN=MFAP1 PE=1 SV=2	MFAP1	-0.234465
2384	FALSE	C9JT42	C9JT42	3.79	32.31	1	1	696.711	782.383	521.627	689.291	988.194	668.544	1.01:1.14:0.76:1.00:1.43:0.97	666.907	782.01	0.85	6992	Lipoma-preferred partner (Fragment) OS=Homo sapiens OX=9606 GN=LPP PE=1 SV=1	LPP	-0.234465
2981	TRUE	P49137	MAPK2	3.1	5	2	2	1247.78	1780.17	1301.35	2274.98	1357.51	1463.05	0.55:0.78:0.57:1.00:0.60:0.64	1443.1	1698.51	0.85	45568	MAP kinase-activated protein kinase 2 OS=Homo sapiens OX=9606 GN=MAPKAPK2 PE=1 SV=1	MAPKAPK2	-0.234465
1278	TRUE	P46087	NOP2	1.79	1.48	17	1	954.339	453.877	1287.15	631.199	1032.38	1504.47	1.51:0.72:2.04:1.00:1.64:2.38	898.454	1056.02	0.85	89302	Probable 28S rRNA (cytosine(4447)-C(5))-methyltransferase OS=Homo sapiens OX=9606 GN=NOP2 PE=1 SV=2	NOP2	-0.234465
1354	TRUE	P53350	PLK1	12.43	26.37	15	15	10757.9	10034.4	10566	11047.1	12375.3	13385.9	0.97:0.91:0.96:1.00:1.12:1.21	10452.7	12269.5	0.85	68255	Serine/threonine-protein kinase PLK1 OS=Homo sapiens OX=9606 GN=PLK1 PE=1 SV=1	PLK1	-0.234465
893	FALSE	K7ESM0	K7ESM0	11.03	33.33	2	2	2086.39	2367.45	2614.71	2842.49	2830.12	2628.47	0.73:0.83:0.92:1.00:1.00:0.92	2356.18	2767.03	0.85	7794	SURP and G-patch domain-containing protein 1 OS=Homo sapiens OX=9606 GN=SUGP1 PE=1 SV=1	SUGP1	-0.234465
4262	FALSE	C9JMS0	C9JMS0	12.1	15.79	1	1	1246.24	1435.81	1319.98	1450.14	1547.29	1704.52	0.86:0.99:0.91:1.00:1.07:1.18	1334.01	1567.31	0.85	10908	Transcriptional adapter 3 (Fragment) OS=Homo sapiens OX=9606 GN=TADA3 PE=1 SV=1	TADA3	-0.234465
2564	TRUE	Q86XN8	MEX3D	10.75	1.69	9	1	1296.49	1367.4	1332.03	1743.92	1388.39	1550.97	0.74:0.78:0.76:1.00:0.80:0.89	1331.97	1561.09	0.85	64883	RNA-binding protein MEX3D OS=Homo sapiens OX=9606 GN=MEX3D PE=1 SV=3	MEX3D	-0.234465
3169	FALSE	H3BUR4	H3BUR4	4.96	65.15	4	4	4819.88	3975.71	4470.81	4039.22	5704.99	5809.06	1.19:0.98:1.11:1.00:1.41:1.44	4422.13	5184.43	0.85	7574	RNA-binding protein NOB1 OS=Homo sapiens OX=9606 GN=NOB1 PE=1 SV=1	NOB1	-0.234465
1086	FALSE	H0YBJ8	H0YBJ8	4.56	30.32	3	3	10972.9	14081.2	18560.8	14974.4	17073.3	19047.5	0.73:0.94:1.24:1.00:1.14:1.27	14538.3	17031.7	0.85	20571	Protein LYRIC (Fragment) OS=Homo sapiens OX=9606 GN=MTDH PE=1 SV=1	MTDH	-0.234465
3333	FALSE	B8ZZ50	B8ZZ50	10.07	22.46	5	5	2358.08	2640.62	3042.14	3274.18	3006.23	3175.88	0.72:0.81:0.93:1.00:0.92:0.97	2680.28	3152.1	0.85	27219	Eukaryotic translation initiation factor 4E type 2 OS=Homo sapiens OX=9606 GN=EIF4E2 PE=1 SV=1	EIF4E2	-0.234465
1544	TRUE	A0A8I5KXR5	A0A8I5KXR5	2.86	0.43	5	4	3295.45	430.309	2931.28	2141.4	2909.97	2747.58	1.54:0.20:1.37:1.00:1.36:1.28	2219.01	2599.65	0.85	228883	Protein TANC2 OS=Homo sapiens OX=9606 GN=TANC2 PE=4 SV=1	TANC2	-0.234465
3852	TRUE	Q9NSK0	KLC4	2.54	4.52	2	2	906.192	1023.7	1017.18	1606.78	874.236	970.587	0.56:0.64:0.63:1.00:0.54:0.60	982.358	1150.54	0.85	68640	Kinesin light chain 4 OS=Homo sapiens OX=9606 GN=KLC4 PE=1 SV=3	KLC4	-0.234465
172	FALSE	I3L3M2	I3L3M2	8.24	25.57	3	3	15938	13007.3	16325.8	16643.8	16765.6	19899.8	0.96:0.78:0.98:1.00:1.01:1.20	15090.4	17769.7	0.85	19310	Enhancer of mRNA-decapping protein 4 (Fragment) OS=Homo sapiens OX=9606 GN=EDC4 PE=1 SV=8	EDC4	-0.234465
4671	TRUE	Q6NZ36-2	FAP20	4.5	7.42	3	3	2328.06	1614.89	2271.49	2020.15	2382.09	2922.39	1.15:0.80:1.12:1.00:1.18:1.45	2071.48	2441.54	0.85	31209	Isoform 2 of Fanconi anemia core complex-associated protein 20 OS=Homo sapiens OX=9606 GN=FAAP20	FAAP20	-0.234465
1764	TRUE	P40222	TXLNA	10.38	13.74	7	7	3467.37	4160.49	3949.23	4081.71	4863.4	4887.61	0.85:1.02:0.97:1.00:1.19:1.20	3859.03	4610.91	0.84	61891	Alpha-taxilin OS=Homo sapiens OX=9606 GN=TXLNA PE=1 SV=3	TXLNA	-0.251539
1091	TRUE	P46108	CRK	6.97	13.49	22	5	138909	117137	129926	182167	145308	131421	0.76:0.64:0.71:1.00:0.80:0.72	128657	152965	0.84	33831	Adapter molecule crk OS=Homo sapiens OX=9606 GN=CRK PE=1 SV=2	CRK	-0.251539
3653	TRUE	Q99741	CDC6	7.38	1.79	1	1	889.64	881.222	626.843	904.331	973.32	988.926	0.98:0.97:0.69:1.00:1.08:1.09	799.235	955.526	0.84	62720	Cell division control protein 6 homolog OS=Homo sapiens OX=9606 GN=CDC6 PE=1 SV=1	CDC6	-0.251539
1759	TRUE	P49591	SYSC	5.77	15.56	6	6	4950.81	4481.33	3873.01	4290.44	5310.6	6294.08	1.15:1.04:0.90:1.00:1.24:1.47	4435.05	5298.38	0.84	58777	Serine--tRNA ligase, cytoplasmic OS=Homo sapiens OX=9606 GN=SARS1 PE=1 SV=3	SARS1	-0.251539
146	FALSE	H0Y8L1	H0Y8L1	13.37	14.38	2	2	4482.03	4172.86	4679.06	4837.81	5231.14	5716.43	0.93:0.86:0.97:1.00:1.08:1.18	4444.65	5261.8	0.84	17865	ATP-dependent RNA helicase DHX29 (Fragment) OS=Homo sapiens OX=9606 GN=DHX29 PE=1 SV=1	DHX29	-0.251539
3260	TRUE	Q8TEW8	PAR3L	2.89	1.41	2	2	806.389	534.199	386.309	812.377	474.669	775.869	0.99:0.66:0.48:1.00:0.58:0.96	575.632	687.638	0.84	132494	Partitioning defective 3 homolog B OS=Homo sapiens OX=9606 GN=PARD3B PE=1 SV=2	PARD3B	-0.251539
1559	TRUE	Q8N201	INT1	1.69	1.78	6	6	2179.65	1908.99	1614.62	2118.71	2557.62	1555.28	1.03:0.90:0.76:1.00:1.21:0.73	1901.09	2257.16	0.84	244297	Integrator complex subunit 1 OS=Homo sapiens OX=9606 GN=INTS1 PE=1 SV=2	INTS1	-0.251539
3414	TRUE	P53004	BIEA	12.07	12.16	7	7	2602.25	2076.41	2436.74	2756.45	2942.13	2784.2	0.94:0.75:0.88:1.00:1.07:1.01	2371.8	2827.59	0.84	33428	Biliverdin reductase A OS=Homo sapiens OX=9606 GN=BLVRA PE=1 SV=2	BLVRA	-0.251539
2141	FALSE	C9J9V2	C9J9V2	5.7	10.57	1	1	1280.45	967.824	1339.4	1202.54	1415.09	1650.69	1.06:0.80:1.11:1.00:1.18:1.37	1195.89	1422.77	0.84	13801	THUMP domain-containing protein 3 (Fragment) OS=Homo sapiens OX=9606 GN=THUMPD3 PE=1 SV=1	THUMPD3	-0.251539
1207	TRUE	Q86Y13	DZIP3	1.67	1.16	2	2	729.74	749.739	857.491	1359.66	832.663	579.436	0.54:0.55:0.63:1.00:0.61:0.43	778.99	923.92	0.84	138604	E3 ubiquitin-protein ligase DZIP3 OS=Homo sapiens OX=9606 GN=DZIP3 PE=1 SV=2	DZIP3	-0.251539
4030	FALSE	J3QLR7	J3QLR7	9.94	25	1	1	4877.92	3893.78	3941.56	5493.49	4775.55	4896.48	0.89:0.71:0.72:1.00:0.87:0.89	4237.75	5055.17	0.84	5328	Small nuclear ribonucleoprotein Sm D1 OS=Homo sapiens OX=9606 GN=SNRPD1 PE=1 SV=1	SNRPD1	-0.251539
1916	TRUE	Q9BVS4	RIOK2	6.67	2.9	2	2	455.232	514.703	521.408	669.065	476.201	634.217	0.68:0.77:0.78:1.00:0.71:0.95	497.114	593.161	0.84	63283	Serine/threonine-protein kinase RIO2 OS=Homo sapiens OX=9606 GN=RIOK2 PE=1 SV=2	RIOK2	-0.251539
5498	TRUE	I3L4Q0	I3L4Q0	1.34	9.32	1	1	655.973	452.888	401.781	828.246	650.619	315.625	0.79:0.55:0.49:1.00:0.79:0.38	503.547	598.163	0.84	12951	HCG1818442, isoform CRA_a OS=Homo sapiens OX=9606 GN=MCRIP1 PE=1 SV=1	MCRIP1	-0.251539
2487	FALSE	O14727-3	APAF	5.41	0.84	1	1	784.603	755.786	733.198	1130.61	776.739	784.294	0.69:0.67:0.65:1.00:0.69:0.69	757.862	897.215	0.84	135980	Isoform 3 of Apoptotic protease-activating factor 1 OS=Homo sapiens OX=9606 GN=APAF1	APAF1	-0.251539
1175	FALSE	Q9BWH6-3	RPAP1	10.21	4.02	2	2	1555.36	1250.24	1413.69	1585.84	1591.95	1857.29	0.98:0.79:0.89:1.00:1.00:1.17	1406.43	1678.36	0.84	84735	Isoform 3 of RNA polymerase II-associated protein 1 OS=Homo sapiens OX=9606 GN=RPAP1	RPAP1	-0.251539
1043	TRUE	Q9Y5T5-2	UBP16	11.09	16.79	13	13	4769.77	5187.86	5524.81	5522.02	6099.02	6747.19	0.86:0.94:1.00:1.00:1.10:1.22	5160.81	6122.74	0.84	93499	Isoform 2 of Ubiquitin carboxyl-terminal hydrolase 16 OS=Homo sapiens OX=9606 GN=USP16	USP16	-0.251539
3625	FALSE	Q5VZS7	Q5VZS7	8.78	12.12	2	2	1399.08	1162.15	1024.39	1333.62	1440.38	1499.59	1.05:0.87:0.77:1.00:1.08:1.12	1195.2	1424.53	0.84	25197	Programmed cell death protein 4 (Fragment) OS=Homo sapiens OX=9606 GN=PDCD4 PE=1 SV=1	PDCD4	-0.251539
4381	FALSE	U3KQK1	U3KQK1	15.67	8	1	1	893.985	1017.57	963.6	1073.23	1142.88	1215.72	0.83:0.95:0.90:1.00:1.06:1.13	958.385	1143.94	0.84	13805	U6 snRNA-associated Sm-like protein LSm4 OS=Homo sapiens OX=9606 GN=LSM4 PE=1 SV=1	LSM4	-0.251539
747	TRUE	O95782-2	AP2A1	18.43	16.96	24	19	6716.22	6740.64	6955.41	8495.7	8309.72	7464.97	0.79:0.79:0.82:1.00:0.98:0.88	6804.09	8090.13	0.84	105361	Isoform B of AP-2 complex subunit alpha-1 OS=Homo sapiens OX=9606 GN=AP2A1	AP2A1	-0.251539
120	TRUE	Q5T5Y3-3	CAMP1	18.79	35.52	47	47	18159.8	18766.4	19087.2	23819.9	20930.5	21890.6	0.76:0.79:0.80:1.00:0.88:0.92	18671.1	22213.7	0.84	179345	Isoform 3 of Calmodulin-regulated spectrin-associated protein 1 OS=Homo sapiens OX=9606 GN=CAMSAP1	CAMSAP1	-0.251539
4009	FALSE	Q14209	E2F2	7.66	2.29	1	1	422.241	582.231	589.043	658.123	651.068	595.705	0.64:0.88:0.90:1.00:0.99:0.91	531.172	634.965	0.84	47506	Transcription factor E2F2 OS=Homo sapiens OX=9606 GN=E2F2 PE=1 SV=1	E2F2	-0.251539
4097	TRUE	Q9H2J7	S6A15	4.19	3.42	2	2	16582.8	14999.6	8493.96	16765.5	14002.8	17102.1	0.99:0.89:0.51:1.00:0.84:1.02	13358.8	15956.8	0.84	81836	Sodium-dependent neutral amino acid transporter B(0)AT2 OS=Homo sapiens OX=9606 GN=SLC6A15 PE=1 SV=1	SLC6A15	-0.251539
1902	FALSE	Q15051-3	IQCB1	6.26	11.22	3	3	2903.78	3784.79	3994.85	4117.67	3715.41	4827.7	0.71:0.92:0.97:1.00:0.90:1.17	3561.14	4220.26	0.84	34132	Isoform 3 of IQ calmodulin-binding motif-containing protein 1 OS=Homo sapiens OX=9606 GN=IQCB1	IQCB1	-0.251539
297	TRUE	A0A0D9SG12	A0A0D9SG12	6	5.26	36	1	39705.9	59895.4	60184	67671.4	64077.1	58836.6	0.59:0.89:0.89:1.00:0.95:0.87	53261.8	63528.4	0.84	71541	RNA helicase OS=Homo sapiens OX=9606 GN=DDX3X PE=1 SV=1	DDX3X	-0.251539
3382	FALSE	O00161-2	SNP23	14.92	16.46	4	4	2435.4	2078.82	2374.76	2812	2600.71	2819.55	0.87:0.74:0.84:1.00:0.92:1.00	2296.32	2744.09	0.84	17789	Isoform SNAP-23b of Synaptosomal-associated protein 23 OS=Homo sapiens OX=9606 GN=SNAP23	SNAP23	-0.251539
1292	TRUE	Q9Y2U8	MAN1	4.73	16.58	12	12	1893.63	2700.68	2761.36	3005.57	2367.33	3339.15	0.63:0.90:0.92:1.00:0.79:1.11	2451.89	2904.02	0.84	99997	Inner nuclear membrane protein Man1 OS=Homo sapiens OX=9606 GN=LEMD3 PE=1 SV=2	LEMD3	-0.251539
2917	TRUE	Q9HC62-2	SENP2	28.12	14.85	6	6	2981.04	2824.25	2853.29	3325.92	3495.16	3439.27	0.90:0.85:0.86:1.00:1.05:1.03	2886.2	3420.11	0.84	66358	Isoform 2 of Sentrin-specific protease 2 OS=Homo sapiens OX=9606 GN=SENP2	SENP2	-0.251539
908	FALSE	Q2KHM9-2	MOONR	2.33	13.62	9	9	4455.47	2185.23	2458.31	4291.44	4334.01	2238.55	1.04:0.51:0.57:1.00:1.01:0.52	3033	3621.33	0.84	75136	Isoform 2 of Protein moonraker OS=Homo sapiens OX=9606 GN=KIAA0753	KIAA0753	-0.251539
3085	FALSE	B4DTC1	B4DTC1	12.3	32.82	3	3	11311.6	10629.4	12676.7	13119.3	13136.5	14851.7	0.86:0.81:0.97:1.00:1.00:1.13	11539.2	13702.5	0.84	13414	Serine/arginine-rich-splicing factor 11 OS=Homo sapiens OX=9606 GN=SRSF11 PE=2 SV=1	SRSF11	-0.251539
855	TRUE	Q6PJT7-2	ZC3HE	8.52	5.58	19	3	1281.03	1268.6	960.016	1355.19	1499.41	1339.53	0.95:0.94:0.71:1.00:1.11:0.99	1169.88	1398.04	0.84	82805	Isoform 2 of Zinc finger CCCH domain-containing protein 14 OS=Homo sapiens OX=9606 GN=ZC3H14	ZC3H14	-0.251539
189	TRUE	A0A6Q8PFQ0	A0A6Q8PFQ0	14.17	18.39	34	32	7985.19	9113.97	8918.39	9746.76	10149.1	11240.3	0.82:0.94:0.92:1.00:1.04:1.15	8672.52	10378.7	0.84	195993	Signal-induced proliferation-associated 1-like protein 2 OS=Homo sapiens OX=9606 GN=SIPA1L2 PE=1 SV=1	SIPA1L2	-0.251539
927	TRUE	Q9ULJ7	ANR50	8.94	4.9	6	6	2515.56	2060.19	2539.79	2607.21	2688.04	3142.85	0.96:0.79:0.97:1.00:1.03:1.21	2371.85	2812.7	0.84	155859	Ankyrin repeat domain-containing protein 50 OS=Homo sapiens OX=9606 GN=ANKRD50 PE=1 SV=4	ANKRD50	-0.251539
5305	TRUE	Q8N108-15	MIER1	5.28	2.47	1	1	507.34	495.238	384.098	677.173	497.694	476.939	0.75:0.73:0.57:1.00:0.73:0.70	462.226	550.602	0.84	54541	Isoform 5 of Mesoderm induction early response protein 1 OS=Homo sapiens OX=9606 GN=MIER1	MIER1	-0.251539
4006	TRUE	P41743	KPCI	21.5	7.21	3	3	1909.43	1902.29	1858.83	2106.53	2338.58	2317.1	0.91:0.90:0.88:1.00:1.11:1.10	1890.18	2254.07	0.84	68262	Protein kinase C iota type OS=Homo sapiens OX=9606 GN=PRKCI PE=1 SV=2	PRKCI	-0.251539
323	TRUE	P06737	PYGL	32.11	26.8	30	25	8629.48	8319.8	8268.18	9924.16	9939.34	10315.8	0.87:0.84:0.83:1.00:1.00:1.04	8405.82	10059.8	0.84	97149	Glycogen phosphorylase, liver form OS=Homo sapiens OX=9606 GN=PYGL PE=1 SV=4	PYGL	-0.251539
2074	FALSE	Q10713-2	MPPA	3.64	2.79	1	1	615.473	539.19	395.117	509.224	803.001	534.149	1.21:1.06:0.78:1.00:1.58:1.05	516.593	615.458	0.84	44866	Isoform 2 of Mitochondrial-processing peptidase subunit alpha OS=Homo sapiens OX=9606 GN=PMPCA	PMPCA	-0.251539
986	TRUE	O43242	PSMD3	4.74	27.34	15	15	4707.37	4664.42	4742.16	4218.26	5753.03	6748.97	1.12:1.11:1.12:1.00:1.36:1.60	4704.65	5573.42	0.84	60978	26S proteasome non-ATPase regulatory subunit 3 OS=Homo sapiens OX=9606 GN=PSMD3 PE=1 SV=2	PSMD3	-0.251539
2246	TRUE	A0A0D9SEJ5	A0A0D9SEJ5	1.46	2.82	3	3	1019.47	1122.03	2738.05	1411.55	3224.87	1160.79	0.72:0.79:1.94:1.00:2.28:0.82	1626.52	1932.41	0.84	105188	Constitutive coactivator of peroxisome proliferator-activated receptor gamma OS=Homo sapiens OX=9606 GN=FAM120B PE=1 SV=1	FAM120B	-0.251539
4929	TRUE	J3QQM5	J3QQM5	2.42	15.6	1	1	769.486	642.117	859.326	600.866	864.893	1234.12	1.28:1.07:1.43:1.00:1.44:2.05	756.976	899.959	0.84	12013	LIM domain-containing protein 2 (Fragment) OS=Homo sapiens OX=9606 GN=LIMD2 PE=1 SV=1	LIMD2	-0.251539
865	FALSE	D6RBU4	D6RBU4	12.53	6.42	4	4	2196.87	1837.51	1991.93	2233.81	2543.28	2360.47	0.98:0.82:0.89:1.00:1.14:1.06	2008.77	2379.19	0.84	51209	Inositol hexakisphosphate and diphosphoinositol-pentakisphosphate kinase (Fragment) OS=Homo sapiens OX=9606 GN=PPIP5K2 PE=1 SV=1	PPIP5K2	-0.251539
3175	TRUE	O15541	R113A	15.38	15.45	5	5	2010.66	1930.95	2249.24	2444.69	2639.91	2367.52	0.82:0.79:0.92:1.00:1.08:0.97	2063.62	2484.04	0.83	38787	E3 ubiquitin-protein ligase RNF113A OS=Homo sapiens OX=9606 GN=RNF113A PE=1 SV=1	RNF113A	-0.268817
2163	TRUE	Q92917	GPKOW	14.6	14.92	4	4	3236.36	3351.22	3606.79	4086.82	3748.25	4447.6	0.79:0.82:0.88:1.00:0.92:1.09	3398.12	4094.22	0.83	52229	G-patch domain and KOW motifs-containing protein OS=Homo sapiens OX=9606 GN=GPKOW PE=1 SV=2	GPKOW	-0.268817
3008	TRUE	P62906	RL10A	2.24	21.66	5	5	4289.72	5184.1	11770.2	12560.7	7397.09	5526.78	0.34:0.41:0.94:1.00:0.59:0.44	7081.34	8494.85	0.83	24831	60S ribosomal protein L10a OS=Homo sapiens OX=9606 GN=RPL10A PE=1 SV=2	RPL10A	-0.268817
537	FALSE	P23246-2	SFPQ	14.47	21.08	14	13	18173.2	20228.9	16900.9	22251.1	20998.2	23107.2	0.82:0.91:0.76:1.00:0.94:1.04	18434.3	22118.8	0.83	72263	Isoform Short of Splicing factor, proline- and glutamine-rich OS=Homo sapiens OX=9606 GN=SFPQ	SFPQ	-0.268817
581	FALSE	H0YFG2	H0YFG2	21.6	10.71	2	2	4704.19	4855.94	4912.89	6038.25	5435.45	6017.64	0.78:0.80:0.81:1.00:0.90:1.00	4824.34	5830.45	0.83	9632	Peptidyl-prolyl cis-trans isomerase FKBP4 (Fragment) OS=Homo sapiens OX=9606 GN=FKBP4 PE=1 SV=1	FKBP4	-0.268817
1053	TRUE	P42166	LAP2A	13.23	26.08	22	12	5689.04	4739.44	5043.42	5852.41	6122.95	6729.67	0.97:0.81:0.86:1.00:1.05:1.15	5157.3	6235.01	0.83	75492	Lamina-associated polypeptide 2, isoform alpha OS=Homo sapiens OX=9606 GN=TMPO PE=1 SV=2	TMPO	-0.268817
2416	TRUE	Q9NVH1	DJC11	11.72	2.5	1	1	518.353	409.659	440.151	513.705	571.814	570.56	1.01:0.80:0.86:1.00:1.11:1.11	456.054	552.027	0.83	63278	DnaJ homolog subfamily C member 11 OS=Homo sapiens OX=9606 GN=DNAJC11 PE=1 SV=2	DNAJC11	-0.268817
471	TRUE	O60292	SI1L3	7.71	12.97	21	20	3028.16	3097.51	3318.14	3119.44	3808.94	4384.19	0.97:0.99:1.06:1.00:1.22:1.41	3147.94	3770.86	0.83	194610	Signal-induced proliferation-associated 1-like protein 3 OS=Homo sapiens OX=9606 GN=SIPA1L3 PE=1 SV=3	SIPA1L3	-0.268817
1096	FALSE	M0QYR7	M0QYR7	6.98	36.49	4	4	3838.1	3976.48	5188.71	4740.06	4854.31	6151.55	0.81:0.84:1.09:1.00:1.02:1.30	4334.43	5248.64	0.83	15775	Nonsense-mediated mRNA decay factor SMG9 (Fragment) OS=Homo sapiens OX=9606 GN=SMG9 PE=1 SV=1	SMG9	-0.268817
816	FALSE	K7EIU4	K7EIU4	8.59	29.86	7	6	4250.07	3880.55	4644.46	4621.69	5963.78	4738.76	0.92:0.84:1.00:1.00:1.29:1.03	4258.36	5108.07	0.83	24073	KN motif and ankyrin repeat domain-containing protein 2 (Fragment) OS=Homo sapiens OX=9606 GN=KANK2 PE=1 SV=1	KANK2	-0.268817
719	FALSE	H7C2X7	H7C2X7	18.88	36.84	9	9	9687	9645.6	10828.6	12483.5	11589.2	12366.4	0.78:0.77:0.87:1.00:0.93:0.99	10053.7	12146.4	0.83	32054	Large subunit GTPase 1 homolog (Fragment) OS=Homo sapiens OX=9606 GN=LSG1 PE=1 SV=1	LSG1	-0.268817
2914	TRUE	Q9BRP8-2	PYM1	4.76	5.91	7	1	1107.51	727.709	1199.76	1463.07	1045.24	1159.61	0.76:0.50:0.82:1.00:0.71:0.79	1011.66	1222.64	0.83	22705	Isoform 2 of Partner of Y14 and mago OS=Homo sapiens OX=9606 GN=PYM1	PYM1	-0.268817
1247	FALSE	P06493-2	CDK1	10.83	51.25	13	12	14454.8	17343.8	17065.8	18345.6	18777	22288.3	0.79:0.95:0.93:1.00:1.02:1.21	16471.2	19803.7	0.83	27503	Isoform 2 of Cyclin-dependent kinase 1 OS=Homo sapiens OX=9606 GN=CDK1	CDK1	-0.268817
156	TRUE	P42694	HELZ	4.59	0.46	40	1	566.559	650.143	506.777	871.544	532.536	669.008	0.65:0.75:0.58:1.00:0.61:0.77	574.493	691.029	0.83	218970	Probable helicase with zinc finger domain OS=Homo sapiens OX=9606 GN=HELZ PE=1 SV=2	HELZ	-0.268817
1779	TRUE	O60684	IMA7	20.34	6.34	11	3	4022.27	4339.43	4017.85	4816.18	5273.77	4820.22	0.84:0.90:0.83:1.00:1.10:1.00	4126.51	4970.06	0.83	60030	Importin subunit alpha-7 OS=Homo sapiens OX=9606 GN=KPNA6 PE=1 SV=1	KPNA6	-0.268817
1791	FALSE	P05091-2	ALDH2	2.8	8.51	7	3	2431.99	1913.35	1881.11	2925.28	2931.76	1604.96	0.83:0.65:0.64:1.00:1.00:0.55	2075.48	2487.33	0.83	50989	Isoform 2 of Aldehyde dehydrogenase, mitochondrial OS=Homo sapiens OX=9606 GN=ALDH2	ALDH2	-0.268817
1214	FALSE	B7ZB17	B7ZB17	2.09	12.64	13	8	2659.03	2373.03	1876.93	4107.81	1893.33	2299.58	0.65:0.58:0.46:1.00:0.46:0.56	2303	2766.91	0.83	80712	Non-specific serine/threonine protein kinase OS=Homo sapiens OX=9606 GN=RPS6KA3 PE=1 SV=1	RPS6KA3	-0.268817
4478	FALSE	C9IZP5	C9IZP5	9.45	11.76	1	1	564.13	481.287	537.114	549.362	718.653	640.56	1.03:0.88:0.98:1.00:1.31:1.17	527.51	636.192	0.83	11305	E3 ubiquitin-protein ligase makorin-1 (Fragment) OS=Homo sapiens OX=9606 GN=MKRN1 PE=1 SV=1	MKRN1	-0.268817
768	FALSE	F5GWH6	F5GWH6	7.87	29.89	6	6	4468.3	4514.01	5743.44	5153.22	5952.53	6548.62	0.87:0.88:1.11:1.00:1.16:1.27	4908.58	5884.79	0.83	21585	Trichoplein keratin filament-binding protein (Fragment) OS=Homo sapiens OX=9606 GN=TCHP PE=1 SV=1	TCHP	-0.268817
2168	FALSE	C4P0D6	C4P0D6	6.64	31.18	5	5	2953.01	3229.83	3549.84	3461.39	3473.77	4839.33	0.85:0.93:1.03:1.00:1.00:1.40	3244.22	3924.83	0.83	21427	Disrupted in schizophrenia 1 isoform 49 OS=Homo sapiens OX=9606 GN=TSNAX-DISC1 PE=2 SV=1	TSNAX-DISC1	-0.268817
1568	TRUE	Q13043	STK4	6.65	17.86	14	8	1889.66	2619.95	2432.26	2337.28	3083.61	2989.42	0.81:1.12:1.04:1.00:1.32:1.28	2313.96	2803.44	0.83	55630	Serine/threonine-protein kinase 4 OS=Homo sapiens OX=9606 GN=STK4 PE=1 SV=2	STK4	-0.268817
1081	FALSE	A0A087WXU8	A0A087WXU8	4.22	2.27	4	4	621.452	879.513	641.279	884.408	642.868	1068.93	0.70:0.99:0.73:1.00:0.73:1.21	714.081	865.401	0.83	55828	ATP-dependent RNA helicase DDX24 OS=Homo sapiens OX=9606 GN=DDX24 PE=1 SV=1	DDX24	-0.268817
1849	FALSE	Q00013-2	EM55	12.2	8.94	5	5	5135.1	4706.75	4820.28	5925.83	5223.39	6582.53	0.87:0.79:0.81:1.00:0.88:1.11	4887.38	5910.58	0.83	49075	Isoform 2 of 55 kDa erythrocyte membrane protein OS=Homo sapiens OX=9606 GN=MPP1	MPP1	-0.268817
847	FALSE	Q7Z5L2	R3HCL	14.05	29.8	19	19	8089.85	7372.14	8892.4	10267.9	9222.43	9859.56	0.79:0.72:0.87:1.00:0.90:0.96	8118.13	9783.29	0.83	87883	Coiled-coil domain-containing protein R3HCC1L OS=Homo sapiens OX=9606 GN=R3HCC1L PE=1 SV=3	R3HCC1L	-0.268817
1767	TRUE	Q9H9A5	CNO10	3.46	4.57	6	6	5578.88	2833.03	3593.63	5550.97	5326.87	3546.65	1.01:0.51:0.65:1.00:0.96:0.64	4001.85	4808.17	0.83	82310	CCR4-NOT transcription complex subunit 10 OS=Homo sapiens OX=9606 GN=CNOT10 PE=1 SV=1	CNOT10	-0.268817
1011	TRUE	Q86UK7-2	ZN598	7.4	3.68	20	2	5900.84	5907.51	7586.01	8488.86	8437.88	6565.26	0.70:0.70:0.89:1.00:0.99:0.77	6464.79	7830.66	0.83	97806	Isoform 2 of E3 ubiquitin-protein ligase ZNF598 OS=Homo sapiens OX=9606 GN=ZNF598	ZNF598	-0.268817
803	FALSE	E7ER68	E7ER68	11.33	22.05	18	18	6764.1	8363.13	8259.16	9239.36	8851.41	9939.54	0.73:0.91:0.89:1.00:0.96:1.08	7795.47	9343.44	0.83	88988	Protein FAM91A1 OS=Homo sapiens OX=9606 GN=FAM91A1 PE=1 SV=1	FAM91A1	-0.268817
1222	FALSE	Q9NPQ8	RIC8A	13.63	19.02	9	8	6051.66	6864.24	6254.4	8479.94	7154.74	7464.15	0.71:0.81:0.74:1.00:0.84:0.88	6390.1	7699.61	0.83	59710	Synembryn-A OS=Homo sapiens OX=9606 GN=RIC8A PE=1 SV=3	RIC8A	-0.268817
396	FALSE	A0A804HKU1	A0A804HKU1	7.32	8.42	8	8	3489.72	4742.13	3224.68	4301.22	4810.96	4632.22	0.81:1.10:0.75:1.00:1.12:1.08	3818.84	4581.47	0.83	82787	Isoleucine--tRNA ligase OS=Homo sapiens OX=9606 GN=IARS1 PE=1 SV=1	IARS1	-0.268817
488	TRUE	Q13428-7	TCOF	1.78	2	30	1	511.514	573.444	894.507	1011.78	437.887	921.474	0.51:0.57:0.88:1.00:0.43:0.91	659.821	790.38	0.83	148353	Isoform 7 of Treacle protein OS=Homo sapiens OX=9606 GN=TCOF1	TCOF1	-0.268817
1794	TRUE	Q96DN5	TBC31	9.71	7.41	5	5	2498.52	2275.78	2289.44	2584.36	2615.04	3332.11	0.97:0.88:0.89:1.00:1.01:1.29	2354.58	2843.84	0.83	124189	TBC1 domain family member 31 OS=Homo sapiens OX=9606 GN=TBC1D31 PE=1 SV=2	TBC1D31	-0.268817
1853	FALSE	D6RIS0	D6RIS0	21.6	17.15	3	3	2911.18	3221.43	3122.07	3576.96	3731.1	3846.15	0.81:0.90:0.87:1.00:1.04:1.08	3084.89	3718.07	0.83	26884	GRB2-associated-binding protein 1 (Fragment) OS=Homo sapiens OX=9606 GN=GAB1 PE=1 SV=1	GAB1	-0.268817
3618	TRUE	P62081	RS7	2.06	20.62	4	4	6231.05	7235.62	4824.21	4925.55	6126.27	11116.9	1.27:1.47:0.98:1.00:1.24:2.26	6096.96	7389.59	0.83	22127	40S ribosomal protein S7 OS=Homo sapiens OX=9606 GN=RPS7 PE=1 SV=1	RPS7	-0.268817
2675	FALSE	H0Y2T8	H0Y2T8	5.39	5.29	2	2	529.922	456.607	667.993	538.596	677.228	783.18	0.98:0.85:1.24:1.00:1.26:1.45	551.508	666.335	0.83	25914	tRNA (cytosine(38)-C(5))-methyltransferase (Fragment) OS=Homo sapiens OX=9606 GN=TRDMT1 PE=1 SV=2	TRDMT1	-0.268817
1877	FALSE	H0YJM1	H0YJM1	0.53	15.38	1	1	780.976	1286.11	2122.37	546.13	2032.02	2477.19	1.43:2.35:3.89:1.00:3.72:4.54	1396.48	1685.11	0.83	9042	Mis18-binding protein 1 (Fragment) OS=Homo sapiens OX=9606 GN=MIS18BP1 PE=1 SV=1	MIS18BP1	-0.268817
1716	FALSE	B0VJY8	B0VJY8	5.02	17.58	1	1	1172.4	1007.56	1059.71	973.168	1370.45	1566.44	1.20:1.04:1.09:1.00:1.41:1.61	1079.89	1303.35	0.83	9750	Leukocyte receptor cluster member 8 (Fragment) OS=Homo sapiens OX=9606 GN=LENG8 PE=1 SV=1	LENG8	-0.268817
641	TRUE	Q9Y2H2	SAC2	13.13	11.4	16	16	2793.7	2204.94	2549.61	2985.16	3101.69	3050.54	0.94:0.74:0.85:1.00:1.04:1.02	2516.08	3045.8	0.83	128407	Phosphatidylinositide phosphatase SAC2 OS=Homo sapiens OX=9606 GN=INPP5F PE=1 SV=3	INPP5F	-0.268817
4391	TRUE	H7BYJ1	H7BYJ1	6.39	5.33	3	3	1654.53	1948.7	2260.96	2264.97	2014.51	2790.15	0.73:0.86:1.00:1.00:0.89:1.23	1954.73	2356.54	0.83	56870	E3 ubiquitin-protein ligase RNF34 OS=Homo sapiens OX=9606 GN=RNF34 PE=1 SV=1	RNF34	-0.268817
2338	TRUE	O95628-8	CNOT4	9.1	10.8	8	8	2954.18	3935.86	3751.45	4293.01	3951.11	4562.78	0.69:0.92:0.87:1.00:0.92:1.06	3547.16	4268.97	0.83	70339	Isoform 8 of CCR4-NOT transcription complex subunit 4 OS=Homo sapiens OX=9606 GN=CNOT4	CNOT4	-0.268817
1218	TRUE	F8VZX2	F8VZX2	1.8	7.48	12	1	1463.95	1553.14	1929.37	1103.58	2375.81	2476.25	1.33:1.41:1.75:1.00:2.15:2.24	1648.82	1985.22	0.83	33800	Poly(rC)-binding protein 2 OS=Homo sapiens OX=9606 GN=PCBP2 PE=1 SV=1	PCBP2	-0.268817
3172	FALSE	H0YAT2	H0YAT2	12.39	11.89	6	3	8654.05	8515.71	8167.42	11579.2	9447.2	9504.22	0.75:0.74:0.71:1.00:0.82:0.82	8445.73	10176.9	0.83	15910	28S ribosomal protein S28, mitochondrial (Fragment) OS=Homo sapiens OX=9606 GN=MRPS28 PE=1 SV=1	MRPS28	-0.268817
2329	FALSE	U3KQA6	U3KQA6	4.24	3.8	1	1	700.904	400.631	659.683	653.125	871.704	606.334	1.07:0.61:1.01:1.00:1.33:0.93	587.072	710.388	0.83	61178	Bromodomain-containing protein 2 (Fragment) OS=Homo sapiens OX=9606 GN=BRD2 PE=1 SV=1	BRD2	-0.268817
1935	FALSE	Q5RGS4	Q5RGS4	5.12	20.37	8	8	6650.42	3860.32	4532.55	5594.87	6946.74	5566.82	1.19:0.69:0.81:1.00:1.24:0.99	5014.43	6036.15	0.83	43672	Pleckstrin homology domain-containing family A member 1 OS=Homo sapiens OX=9606 GN=PLEKHA1 PE=1 SV=1	PLEKHA1	-0.268817
1159	FALSE	G5E9X2	G5E9X2	4.68	13.89	1	1	1365.92	1491.8	1725.37	1408.51	1801.84	2336.13	0.97:1.06:1.22:1.00:1.28:1.66	1527.7	1848.83	0.83	15956	Zinc finger protein 148 OS=Homo sapiens OX=9606 GN=ZNF148 PE=1 SV=1	ZNF148	-0.268817
566	FALSE	K7ENW7	K7ENW7	4.39	7.97	4	4	1632.28	1528.88	1373.05	1778.12	1364.19	2307.96	0.92:0.86:0.77:1.00:0.77:1.30	1511.41	1816.76	0.83	43396	DNA (cytosine-5)-methyltransferase 1 (Fragment) OS=Homo sapiens OX=9606 GN=DNMT1 PE=1 SV=1	DNMT1	-0.268817
4166	FALSE	M0R0I0	M0R0I0	7.97	8.89	3	3	1348.23	1103.12	1302.13	1724.52	1291.96	1487.77	0.78:0.64:0.76:1.00:0.75:0.86	1251.16	1501.42	0.83	24626	BRISC and BRCA1-A complex member 1 (Fragment) OS=Homo sapiens OX=9606 GN=BABAM1 PE=1 SV=1	BABAM1	-0.268817
162	TRUE	Q96JH7	VCIP1	13.42	41.33	47	47	38957.2	35878.8	40853.8	43297.7	44793.2	51407.4	0.90:0.83:0.94:1.00:1.03:1.19	38563.3	46499.4	0.83	134321	Deubiquitinating protein VCPIP1 OS=Homo sapiens OX=9606 GN=VCPIP1 PE=1 SV=2	VCPIP1	-0.268817
4187	FALSE	Q9Y6W5-2	WASF2	8.3	7.47	2	2	2274.65	2036.8	2455.22	3158.09	2338.96	2669.93	0.72:0.64:0.78:1.00:0.74:0.85	2255.56	2722.33	0.83	31979	Isoform 2 of Wiskott-Aldrich syndrome protein family member 2 OS=Homo sapiens OX=9606 GN=WASF2	WASF2	-0.268817
1956	FALSE	E5RFK2	E5RFK2	8.25	6.02	1	1	756.725	836.173	695.797	1088.01	842.184	830.786	0.70:0.77:0.64:1.00:0.77:0.76	762.898	920.325	0.83	17399	Protein FAM114A2 (Fragment) OS=Homo sapiens OX=9606 GN=FAM114A2 PE=1 SV=1	FAM114A2	-0.268817
1573	TRUE	Q9H0L4	CSTFT	7.65	9.25	9	4	2679.26	2518.01	2716.77	2614.72	3218.17	3849.82	1.02:0.96:1.04:1.00:1.23:1.47	2638.02	3227.57	0.82	64436	Cleavage stimulation factor subunit 2 tau variant OS=Homo sapiens OX=9606 GN=CSTF2T PE=1 SV=1	CSTF2T	-0.286304
2972	TRUE	Q9H467	CUED2	6.03	17.42	4	4	3846.39	2907.81	4008.13	3662.27	4197.09	5269.13	1.05:0.79:1.09:1.00:1.15:1.44	3587.44	4376.16	0.82	32009	CUE domain-containing protein 2 OS=Homo sapiens OX=9606 GN=CUEDC2 PE=1 SV=1	CUEDC2	-0.286304
2795	FALSE	Q8WUY9-2	DEP1B	3.82	7.71	4	4	3060.76	1966.24	1889.86	2555.19	2197.13	3645.24	1.20:0.77:0.74:1.00:0.86:1.43	2305.62	2799.19	0.82	54726	Isoform 2 of DEP domain-containing protein 1B OS=Homo sapiens OX=9606 GN=DEPDC1B	DEPDC1B	-0.286304
3514	TRUE	Q9UN81	LORF1	8.29	10.36	3	3	1620.21	2010.74	2094.77	2229.09	2066.79	2645.82	0.73:0.90:0.94:1.00:0.93:1.19	1908.57	2313.9	0.82	40056	LINE-1 retrotransposable element ORF1 protein OS=Homo sapiens OX=9606 GN=L1RE1 PE=1 SV=1	L1RE1	-0.286304
1579	TRUE	Q9Y450-2	HBS1L	15.82	17.72	16	9	13024.4	11340.4	13720.9	15378.2	15171.5	15937	0.85:0.74:0.89:1.00:0.99:1.04	12695.2	15495.6	0.82	70128	Isoform 2 of HBS1-like protein OS=Homo sapiens OX=9606 GN=HBS1L	HBS1L	-0.286304
590	TRUE	A0A096LP25	A0A096LP25	15.79	5.16	24	4	11078.8	9479.55	10181.7	11715.6	13185.7	12398.3	0.95:0.81:0.87:1.00:1.13:1.06	10246.7	12433.2	0.82	125880	AP2-associated protein kinase 1 OS=Homo sapiens OX=9606 GN=AAK1 PE=1 SV=2	AAK1	-0.286304
4544	TRUE	Q96BR5	COA7	8.16	13.42	3	3	2599.66	2646.71	3516.88	3949.23	3287.65	3389.94	0.66:0.67:0.89:1.00:0.83:0.86	2921.08	3542.27	0.82	25709	Cytochrome c oxidase assembly factor 7 OS=Homo sapiens OX=9606 GN=COA7 PE=1 SV=2	COA7	-0.286304
1118	TRUE	Q9BRK4	LZTS2	23.77	14.2	9	9	8641.36	9378.6	9265.61	11142	10590.7	11349.7	0.78:0.84:0.83:1.00:0.95:1.02	9095.19	11027.5	0.82	72759	Leucine zipper putative tumor suppressor 2 OS=Homo sapiens OX=9606 GN=LZTS2 PE=1 SV=2	LZTS2	-0.286304
1512	FALSE	Q5JTC6-2	AMER1	13.7	7.46	6	6	3330.88	2893.73	3601.92	3869.97	3923.23	4254.07	0.86:0.75:0.93:1.00:1.01:1.10	3275.51	4015.76	0.82	87823	Isoform 2 of APC membrane recruitment protein 1 OS=Homo sapiens OX=9606 GN=AMER1	AMER1	-0.286304
2669	TRUE	Q9NTX5-6	ECHD1	2.02	10.56	2	2	2765.33	1264.68	1079.47	2271.94	1110.11	2833.93	1.22:0.56:0.48:1.00:0.49:1.25	1703.16	2071.99	0.82	31089	Isoform 6 of Ethylmalonyl-CoA decarboxylase OS=Homo sapiens OX=9606 GN=ECHDC1	ECHDC1	-0.286304
1073	TRUE	Q9NX05	F120C	12.13	13.87	15	15	5846.37	5894.05	5887.06	8014.24	6187.98	7396.44	0.73:0.74:0.73:1.00:0.77:0.92	5875.83	7199.56	0.82	120588	Constitutive coactivator of PPAR-gamma-like protein 2 OS=Homo sapiens OX=9606 GN=FAM120C PE=1 SV=3	FAM120C	-0.286304
1678	FALSE	A0A0C4DGD2	A0A0C4DGD2	8.49	16.83	1	1	2661.73	2347.37	3062.73	2843.07	3291.1	3656.34	0.94:0.83:1.08:1.00:1.16:1.29	2690.61	3263.5	0.82	11587	Pre-mRNA-splicing factor SLU7 (Fragment) OS=Homo sapiens OX=9606 GN=SLU7 PE=1 SV=1	SLU7	-0.286304
950	TRUE	O75420	GGYF1	9.25	9.47	11	11	3420.3	3949.44	4323.91	4346.65	4461.29	5528.55	0.79:0.91:0.99:1.00:1.03:1.27	3897.88	4778.83	0.82	114601	GRB10-interacting GYF protein 1 OS=Homo sapiens OX=9606 GN=GIGYF1 PE=1 SV=2	GIGYF1	-0.286304
5749	TRUE	Q9Y421-3	FA32A	1.33	9.78	1	1	358.886	573.579	471.855	918.357	329.528	459.129	0.39:0.62:0.51:1.00:0.36:0.50	468.106	569.004	0.82	11032	Isoform 3 of Protein FAM32A OS=Homo sapiens OX=9606 GN=FAM32A	FAM32A	-0.286304
2615	TRUE	Q15717	ELAV1	12.11	41.72	11	11	11486.1	12915.8	11302.4	15894.2	14538.6	12873.8	0.72:0.81:0.71:1.00:0.91:0.81	11901.4	14435.5	0.82	36092	ELAV-like protein 1 OS=Homo sapiens OX=9606 GN=ELAVL1 PE=1 SV=2	ELAVL1	-0.286304
2610	TRUE	P19532	TFE3	13.58	9.22	7	5	3211.59	2660.36	3360.01	3781.71	3726.24	3808.29	0.85:0.70:0.89:1.00:0.99:1.01	3077.32	3772.08	0.82	61521	Transcription factor E3 OS=Homo sapiens OX=9606 GN=TFE3 PE=1 SV=4	TFE3	-0.286304
2596	FALSE	Q96DR7-3	ARHGQ	4.36	3.36	1	1	808.988	726.234	886.292	735.122	931.989	1279.66	1.10:0.99:1.21:1.00:1.27:1.74	807.171	982.256	0.82	48168	Isoform 2 of Rho guanine nucleotide exchange factor 26 OS=Homo sapiens OX=9606 GN=ARHGEF26	ARHGEF26	-0.286304
512	FALSE	Q03188-2	CENPC	13.76	31.73	14	14	11304.9	11766.3	12521.8	12964.5	15934.1	14537.9	0.87:0.91:0.97:1.00:1.23:1.12	11864.3	14478.8	0.82	61544	Isoform 2 of Centromere protein C OS=Homo sapiens OX=9606 GN=CENPC	CENPC	-0.286304
2786	FALSE	G3V4Z5	G3V4Z5	3.85	5.1	2	1	768.928	909.568	640.64	1288.39	831.019	725.596	0.60:0.71:0.50:1.00:0.65:0.56	773.045	948.336	0.82	17837	Sorting nexin-6 OS=Homo sapiens OX=9606 GN=SNX6 PE=1 SV=2	SNX6	-0.286304
1914	FALSE	E9PN73	E9PN73	4.67	14.53	2	2	2610.92	3761.64	3688.6	5049.12	4067.99	3159.61	0.52:0.75:0.73:1.00:0.81:0.63	3353.72	4092.24	0.82	13855	Dolichyl-diphosphooligosaccharide--protein glycotransferase (Fragment) OS=Homo sapiens OX=9606 GN=STT3A PE=1 SV=1	STT3A	-0.286304
4462	TRUE	O75940	SPF30	4.34	5.04	1	1	402.034	972.003	673.032	871.949	873.894	761.005	0.46:1.11:0.77:1.00:1.00:0.87	682.356	835.616	0.82	26711	Survival of motor neuron-related-splicing factor 30 OS=Homo sapiens OX=9606 GN=SMNDC1 PE=1 SV=1	SMNDC1	-0.286304
1736	TRUE	H0YBW1	H0YBW1	5.33	3.56	13	1	401.181	420.324	689.729	647.028	531.817	667.461	0.62:0.65:1.07:1.00:0.82:1.03	503.745	615.435	0.82	32577	La-related protein 1 (Fragment) OS=Homo sapiens OX=9606 GN=LARP1 PE=1 SV=1	LARP1	-0.286304
1708	TRUE	Q9HB71	CYBP	9.85	58.33	11	11	25388	24354.2	30142.5	28888.3	31936.1	36366.9	0.88:0.84:1.04:1.00:1.11:1.26	26628.2	32397.1	0.82	26210	Calcyclin-binding protein OS=Homo sapiens OX=9606 GN=CACYBP PE=1 SV=2	CACYBP	-0.286304
1027	TRUE	O95757	HS74L	9.87	13.47	11	10	3081.47	2764.46	2726.74	3073.6	3317.21	4056.86	1.00:0.90:0.89:1.00:1.08:1.32	2857.56	3482.56	0.82	94512	Heat shock 70 kDa protein 4L OS=Homo sapiens OX=9606 GN=HSPA4L PE=1 SV=3	HSPA4L	-0.286304
1287	TRUE	Q9BZJ0-3	CRNL1	7.11	4.78	4	4	1969.79	1320.5	1592.17	2232.9	1757.73	1979.12	0.88:0.59:0.71:1.00:0.79:0.89	1627.49	1989.91	0.82	99074	Isoform 3 of Crooked neck-like protein 1 OS=Homo sapiens OX=9606 GN=CRNKL1	CRNKL1	-0.286304
3330	TRUE	Q9Y5M8	SRPRB	7.2	25.46	6	6	3657.56	3506.8	2872.44	3331.29	4305.14	4616.73	1.10:1.05:0.86:1.00:1.29:1.39	3345.6	4084.39	0.82	29702	Signal recognition particle receptor subunit beta OS=Homo sapiens OX=9606 GN=SRPRB PE=1 SV=3	SRPRB	-0.286304
2834	FALSE	Q92481	AP2B	8.57	8.48	4	4	2944.26	2034.89	3329.8	4207.47	3433.99	3407.31	0.70:0.48:0.79:1.00:0.82:0.81	3036.54	3682.92	0.82	50474	Transcription factor AP-2-beta OS=Homo sapiens OX=9606 GN=TFAP2B PE=1 SV=2	TFAP2B	-0.286304
2964	FALSE	A0A7I2V4E4	A0A7I2V4E4	4.82	11.02	3	3	16608	18081	16098.5	26251	18590.4	16198.3	0.63:0.69:0.61:1.00:0.71:0.62	16929.2	20688.4	0.82	27058	Eukaryotic translation initiation factor 4H OS=Homo sapiens OX=9606 GN=EIF4H PE=1 SV=1	EIF4H	-0.286304
1811	TRUE	E7ES33	E7ES33	3.3	14.39	6	6	4033.27	3954.61	4545.14	3404.15	5205.33	6584.27	1.18:1.16:1.34:1.00:1.53:1.93	4177.67	5064.59	0.82	48716	Septin OS=Homo sapiens OX=9606 GN=SEPTIN7 PE=1 SV=3	SEPTIN7	-0.286304
1693	TRUE	Q9UGP4	LIMD1	6.99	33.58	14	14	15728	15502.7	17083.8	16078.8	18817	24112.3	0.98:0.96:1.06:1.00:1.17:1.50	16104.8	19669.4	0.82	72190	LIM domain-containing protein 1 OS=Homo sapiens OX=9606 GN=LIMD1 PE=1 SV=1	LIMD1	-0.286304
4685	TRUE	Q99871-2	HAUS7	12.04	5.76	1	1	627.035	707.717	546.521	787.649	776.931	726.135	0.80:0.90:0.69:1.00:0.99:0.92	627.091	763.571	0.82	46278	Isoform 2 of HAUS augmin-like complex subunit 7 OS=Homo sapiens OX=9606 GN=HAUS7	HAUS7	-0.286304
1551	TRUE	P61221	ABCE1	8.61	16.36	9	9	4539.15	5792.57	5496.76	6960.09	6756.01	5499.86	0.65:0.83:0.79:1.00:0.97:0.79	5276.16	6405.32	0.82	67314	ATP-binding cassette sub-family E member 1 OS=Homo sapiens OX=9606 GN=ABCE1 PE=1 SV=1	ABCE1	-0.286304
2477	FALSE	A0A1W2PQV5	A0A1W2PQV5	0.2	24.9	6	4	3905.25	3781.68	3629.61	8681.07	2528.18	2630.52	0.45:0.44:0.42:1.00:0.29:0.30	3772.18	4613.26	0.82	26480	Hydroxyacyl-coenzyme A dehydrogenase, mitochondrial OS=Homo sapiens OX=9606 GN=HADH PE=1 SV=1	HADH	-0.286304
2897	FALSE	A0A087WTZ5	A0A087WTZ5	14.59	19.75	4	4	4046.26	4499.8	3623.45	4983.38	5027.97	4811.92	0.81:0.90:0.73:1.00:1.01:0.97	4056.5	4941.09	0.82	27016	UBX domain-containing protein 1 OS=Homo sapiens OX=9606 GN=UBXN1 PE=1 SV=1	UBXN1	-0.286304
636	FALSE	A0A087WT55	A0A087WT55	8.58	53.85	10	10	16177.8	19186.6	15903.8	24363.2	19160.1	18730.8	0.66:0.79:0.65:1.00:0.79:0.77	17089.4	20751.3	0.82	29056	5'-(N(7)-methylguanosine 5'-triphospho)-[mRNA] hydrolase (Fragment) OS=Homo sapiens OX=9606 GN=DCP1A PE=1 SV=1	DCP1A	-0.286304
2890	FALSE	Q0PNE2-2	ELP6	10.17	32.4	7	7	11812.1	13118.4	13866.1	16051.7	17772.8	13603.6	0.74:0.82:0.86:1.00:1.11:0.85	12932.2	15809.4	0.82	27567	Isoform 2 of Elongator complex protein 6 OS=Homo sapiens OX=9606 GN=ELP6	ELP6	-0.286304
1215	FALSE	Q9UNF1-2	MAGD2	6.28	23.98	13	11	4730.27	3572.13	3564.86	3913.39	4977.65	5527.75	1.21:0.91:0.91:1.00:1.27:1.41	3955.75	4806.26	0.82	63167	Isoform 2 of Melanoma-associated antigen D2 OS=Homo sapiens OX=9606 GN=MAGED2	MAGED2	-0.286304
783	FALSE	A0A0U1RR39	A0A0U1RR39	6.6	19.84	16	15	5726.3	4709.29	7112.93	6668.05	6477.27	8224.94	0.86:0.71:1.07:1.00:0.97:1.23	5849.51	7123.42	0.82	95097	E3 ubiquitin-protein ligase CBL OS=Homo sapiens OX=9606 GN=CBL PE=1 SV=1	CBL	-0.286304
3249	TRUE	Q6ZQX7-2	LIAT1	6.48	13.48	5	5	5778.02	5981.71	8305.06	6844.73	8805.17	8805.13	0.84:0.87:1.21:1.00:1.29:1.29	6688.26	8151.68	0.82	46414	Isoform 2 of Protein LIAT1 OS=Homo sapiens OX=9606 GN=LIAT1	LIAT1	-0.286304
3927	TRUE	Q13151	ROA0	21.34	28.52	6	6	20762.1	19313.2	20311.2	23225.9	24830.5	26211.5	0.89:0.83:0.87:1.00:1.07:1.13	20128.8	24756	0.81	30841	Heterogeneous nuclear ribonucleoprotein A0 OS=Homo sapiens OX=9606 GN=HNRNPA0 PE=1 SV=1	HNRNPA0	-0.304006
646	FALSE	Q8NC51-4	PAIRB	2.64	12.92	31	4	12744.1	14264.4	14678.2	12112.1	13744.5	25485.2	1.05:1.18:1.21:1.00:1.13:2.10	13895.6	17113.9	0.81	42427	Isoform 4 of Plasminogen activator inhibitor 1 RNA-binding protein OS=Homo sapiens OX=9606 GN=SERBP1	SERBP1	-0.304006
2745	TRUE	A0A3B3ITS5	A0A3B3ITS5	2.17	6.88	4	4	2306.04	1592.53	1945.44	3732.44	1571.1	1949.33	0.62:0.43:0.52:1.00:0.42:0.52	1948	2417.63	0.81	64517	DNA polymerase alpha subunit B OS=Homo sapiens OX=9606 PE=3 SV=1	NA	-0.304006
2167	TRUE	P55795	HNRH2	6.2	10.91	9	3	1900.76	2357.59	1790.29	1928.04	2662.03	2917.09	0.99:1.22:0.93:1.00:1.38:1.51	2016.21	2502.38	0.81	49264	Heterogeneous nuclear ribonucleoprotein H2 OS=Homo sapiens OX=9606 GN=HNRNPH2 PE=1 SV=1	HNRNPH2	-0.304006
3786	TRUE	Q8TBE9	NANP	14.72	20.16	4	4	8456.22	8304	8608.06	11918.6	9914.83	9665.83	0.71:0.70:0.72:1.00:0.83:0.81	8456.09	10499.7	0.81	27813	N-acylneuraminate-9-phosphatase OS=Homo sapiens OX=9606 GN=NANP PE=1 SV=1	NANP	-0.304006
1210	FALSE	Q9UEY8	ADDG	9.64	14.87	9	9	5130.33	6569.15	5189.51	6727.34	6297.38	7919.97	0.76:0.98:0.77:1.00:0.94:1.18	5629.66	6981.56	0.81	79155	Gamma-adducin OS=Homo sapiens OX=9606 GN=ADD3 PE=1 SV=1	ADD3	-0.304006
1664	FALSE	B9ZVT1	B9ZVT1	12.78	3.41	3	3	1838.21	1775.37	1696.51	2517.71	2055.02	1998.55	0.73:0.71:0.67:1.00:0.82:0.79	1770.03	2190.43	0.81	102705	RNA-binding protein 12B OS=Homo sapiens OX=9606 GN=RBM12B PE=1 SV=2	RBM12B	-0.304006
1495	TRUE	Q9NRM7	LATS2	11.65	10.85	14	12	3800.09	3586.41	4238.55	4330.59	4578.18	5427.06	0.88:0.83:0.98:1.00:1.06:1.25	3875.02	4778.61	0.81	120136	Serine/threonine-protein kinase LATS2 OS=Homo sapiens OX=9606 GN=LATS2 PE=1 SV=2	LATS2	-0.304006
1805	TRUE	Q92545	TM131	14.04	1.01	2	2	519.658	434.929	415.866	545.325	591.114	559.393	0.95:0.80:0.76:1.00:1.08:1.03	456.818	565.277	0.81	205138	Transmembrane protein 131 OS=Homo sapiens OX=9606 GN=TMEM131 PE=1 SV=3	TMEM131	-0.304006
4998	TRUE	Q8WVC0	LEO1	2.02	1.95	1	1	452.242	493.257	551.456	869.162	621.948	349.232	0.52:0.57:0.63:1.00:0.72:0.40	498.985	613.447	0.81	75404	RNA polymerase-associated protein LEO1 OS=Homo sapiens OX=9606 GN=LEO1 PE=1 SV=1	LEO1	-0.304006
5075	TRUE	O00399	DCTN6	3.96	9.47	1	1	562.568	367.134	457.779	676.35	392.278	651.331	0.83:0.54:0.68:1.00:0.58:0.96	462.494	573.319	0.81	20747	Dynactin subunit 6 OS=Homo sapiens OX=9606 GN=DCTN6 PE=1 SV=1	DCTN6	-0.304006
1817	TRUE	P21399	ACOHC	4.42	1.57	3	3	540.473	621.786	626.02	513.419	934.459	771.421	1.05:1.21:1.22:1.00:1.82:1.50	596.093	739.766	0.81	98399	Cytoplasmic aconitate hydratase OS=Homo sapiens OX=9606 GN=ACO1 PE=1 SV=3	ACO1	-0.304006
1333	FALSE	Q5T6W2	Q5T6W2	13.65	47.76	16	16	102994	101305	90566.8	135861	113720	114180	0.76:0.75:0.67:1.00:0.84:0.84	98288.6	121254	0.81	41807	Heterogeneous nuclear ribonucleoprotein K (Fragment) OS=Homo sapiens OX=9606 GN=HNRNPK PE=1 SV=1	HNRNPK	-0.304006
906	FALSE	A0A087X1U5	A0A087X1U5	9.69	11.81	6	6	2575.09	2644.55	3449.49	3247.25	3798.99	3640.03	0.79:0.81:1.06:1.00:1.17:1.12	2889.71	3562.09	0.81	66139	Ribosomal protein S6 kinase delta-1 OS=Homo sapiens OX=9606 GN=RPS6KC1 PE=1 SV=1	RPS6KC1	-0.304006
2881	TRUE	P52306-2	GDS1	0.62	2.15	1	1	339.533	2047.13	414.838	2633.65	361.948	474.652	0.13:0.78:0.16:1.00:0.14:0.18	933.833	1156.75	0.81	61037	Isoform 2 of Rap1 GTPase-GDP dissociation stimulator 1 OS=Homo sapiens OX=9606 GN=RAP1GDS1	RAP1GDS1	-0.304006
1852	TRUE	Q16204	CCDC6	11.1	22.57	11	11	2390.89	2773.52	3204.53	3565.44	3554.16	3205.89	0.67:0.78:0.90:1.00:1.00:0.90	2789.65	3441.83	0.81	53291	Coiled-coil domain-containing protein 6 OS=Homo sapiens OX=9606 GN=CCDC6 PE=1 SV=2	CCDC6	-0.304006
1898	FALSE	F8VUA7	F8VUA7	4.86	9.37	5	5	2079.64	2092.75	1980.77	1890.23	2381.83	3303.3	1.10:1.11:1.05:1.00:1.26:1.75	2051.05	2525.12	0.81	79053	Oxysterol-binding protein (Fragment) OS=Homo sapiens OX=9606 GN=OSBPL8 PE=1 SV=8	OSBPL8	-0.304006
2249	FALSE	C9J5J4	C9J5J4	9.75	18.2	6	6	1417.24	1977.88	1857.18	2080	2137.37	2254.68	0.68:0.95:0.89:1.00:1.03:1.08	1750.76	2157.35	0.81	55933	Protein lin-9 homolog OS=Homo sapiens OX=9606 GN=LIN9 PE=1 SV=1	LIN9	-0.304006
2220	TRUE	Q9BQ70	TCF25	10.32	4.44	2	2	1253.99	1165.75	1021.81	1288.11	1328.2	1623.19	0.97:0.91:0.79:1.00:1.03:1.26	1147.18	1413.17	0.81	76667	Transcription factor 25 OS=Homo sapiens OX=9606 GN=TCF25 PE=1 SV=1	TCF25	-0.304006
717	FALSE	Q96T21-2	SEBP2	27.04	39.05	23	23	33836.6	31620.8	33358.9	40577.4	39115.2	41954.7	0.83:0.78:0.82:1.00:0.96:1.03	32938.8	40549.1	0.81	87393	Isoform 2 of Selenocysteine insertion sequence-binding protein 2 OS=Homo sapiens OX=9606 GN=SECISBP2	SECISBP2	-0.304006
344	TRUE	Q9H2U1	DHX36	20.02	29.46	30	29	10406.1	10613.6	11179.3	12561.1	12900.5	14339.2	0.83:0.84:0.89:1.00:1.03:1.14	10733	13267	0.81	114760	ATP-dependent DNA/RNA helicase DHX36 OS=Homo sapiens OX=9606 GN=DHX36 PE=1 SV=2	DHX36	-0.304006
440	FALSE	A0A7P0TAQ1	A0A7P0TAQ1	2.24	18.96	13	13	5225.1	6449.02	4645.67	3991	6454.74	9762.04	1.31:1.62:1.16:1.00:1.62:2.45	5439.93	6735.93	0.81	80608	Transitional endoplasmic reticulum ATPase OS=Homo sapiens OX=9606 GN=VCP PE=1 SV=1	VCP	-0.304006
1282	FALSE	O95905-2	ECD	15.75	19.97	10	10	12067.8	13253.2	12950.9	17456.4	14700.4	15059	0.69:0.76:0.74:1.00:0.84:0.86	12757.3	15738.6	0.81	67712	Isoform 2 of Protein ecdysoneless homolog OS=Homo sapiens OX=9606 GN=ECD	ECD	-0.304006
4103	TRUE	Q5VZM2-2	RRAGB	11.1	6.65	2	2	1190.26	1370.89	1176.26	1322.02	1639.01	1630.72	0.90:1.04:0.89:1.00:1.24:1.23	1245.8	1530.58	0.81	40172	Isoform 2 of Ras-related GTP-binding protein B OS=Homo sapiens OX=9606 GN=RRAGB	RRAGB	-0.304006
928	FALSE	H0YK03	H0YK03	8.55	46.15	4	4	1918.21	2146.68	2633.59	2486.51	2637.35	3120.49	0.77:0.86:1.06:1.00:1.06:1.25	2232.83	2748.12	0.81	12855	Golgin subfamily A member 5 (Fragment) OS=Homo sapiens OX=9606 GN=GOLGA5 PE=1 SV=1	GOLGA5	-0.304006
311	FALSE	C9JD91	C9JD91	8.33	18.34	2	2	1811.38	1221.47	1336.52	1880.43	1675.89	1832.85	0.96:0.65:0.71:1.00:0.89:0.97	1456.46	1796.39	0.81	19041	Tyrosine-protein phosphatase non-receptor type 23 (Fragment) OS=Homo sapiens OX=9606 GN=PTPN23 PE=1 SV=8	PTPN23	-0.304006
1160	FALSE	C9JVV5	C9JVV5	10.67	57.36	8	7	19609.8	22897.4	24361.5	30815.4	24574.6	27025.4	0.64:0.74:0.79:1.00:0.80:0.88	22289.5	27471.8	0.81	14888	Cytoplasmic protein NCK1 (Fragment) OS=Homo sapiens OX=9606 GN=NCK1 PE=1 SV=1	NCK1	-0.304006
4172	TRUE	Q86U42	PABP2	6.3	8.82	2	2	2110.49	2710.62	1665.65	2510.21	2409.47	3082.96	0.84:1.08:0.66:1.00:0.96:1.23	2162.25	2667.55	0.81	32749	Polyadenylate-binding protein 2 OS=Homo sapiens OX=9606 GN=PABPN1 PE=1 SV=3	PABPN1	-0.304006
613	FALSE	Q9Y2E4	DIP2C	9.51	1.29	2	2	991.359	1060.9	1066.9	1500.12	1242.9	1085.4	0.66:0.71:0.71:1.00:0.83:0.72	1039.72	1276.14	0.81	170767	Disco-interacting protein 2 homolog C OS=Homo sapiens OX=9606 GN=DIP2C PE=1 SV=2	DIP2C	-0.304006
1295	TRUE	P11413	G6PD	9.9	7.96	6	6	3017.4	3095.06	3195.53	3266.2	3713.68	4524.48	0.92:0.95:0.98:1.00:1.14:1.39	3102.67	3834.79	0.81	59257	Glucose-6-phosphate 1-dehydrogenase OS=Homo sapiens OX=9606 GN=G6PD PE=1 SV=4	G6PD	-0.304006
2520	FALSE	J3KS14	J3KS14	13.85	26.92	3	3	5830.64	5207.71	6681.21	7511.63	7214.79	7195.04	0.78:0.69:0.89:1.00:0.96:0.96	5906.52	7307.15	0.81	11713	SAP30-binding protein (Fragment) OS=Homo sapiens OX=9606 GN=SAP30BP PE=1 SV=1	SAP30BP	-0.304006
244	FALSE	Q9NSV4-1	DIAP3	25.55	22.5	21	21	10483.7	11167.7	10941.6	13110.6	12966.1	14073.3	0.80:0.85:0.83:1.00:0.99:1.07	10864.3	13383.3	0.81	98140	Isoform 1 of Protein diaphanous homolog 3 OS=Homo sapiens OX=9606 GN=DIAPH3	DIAPH3	-0.304006
4594	TRUE	Q9UBP9	GULP1	0.37	3.62	2	2	5201.66	5940.64	318.292	6742.49	7023.35	327.577	0.77:0.88:0.05:1.00:1.04:0.05	3820.2	4697.81	0.81	34490	PTB domain-containing engulfment adapter protein 1 OS=Homo sapiens OX=9606 GN=GULP1 PE=1 SV=1	GULP1	-0.304006
5175	TRUE	Q6EEV4-2	GL1AD	6.45	15.12	1	1	1034.23	1186.86	1613.23	1654.35	1337.53	1725.59	0.63:0.72:0.98:1.00:0.81:1.04	1278.11	1572.49	0.81	8827	Isoform 5 of DNA-directed RNA polymerase II subunit GRINL1A, isoforms 4/5 OS=Homo sapiens OX=9606 GN=POLR2M	POLR2M	-0.304006
1948	TRUE	Q9NR12	PDLI7	4.77	32.82	13	13	17037.7	15294.7	18713.4	22463.3	14961.5	25555.5	0.76:0.68:0.83:1.00:0.67:1.14	17015.3	20993.4	0.81	49845	PDZ and LIM domain protein 7 OS=Homo sapiens OX=9606 GN=PDLIM7 PE=1 SV=1	PDLIM7	-0.304006
320	FALSE	Q5JSH3-4	WDR44	18.38	39.81	27	27	10535.9	9489.43	9902.51	11578	12013.3	13232.4	0.91:0.82:0.86:1.00:1.04:1.14	9975.95	12274.6	0.81	91272	Isoform 4 of WD repeat-containing protein 44 OS=Homo sapiens OX=9606 GN=WDR44	WDR44	-0.304006
1458	TRUE	Q9BZI7	REN3B	12.98	26.71	13	13	9698.36	8797.58	9843.59	10534.8	11351.5	13267.4	0.92:0.84:0.93:1.00:1.08:1.26	9446.51	11717.9	0.81	57762	Regulator of nonsense transcripts 3B OS=Homo sapiens OX=9606 GN=UPF3B PE=1 SV=1	UPF3B	-0.304006
462	FALSE	Q86TB9-4	PATL1	19.75	31.58	19	19	39222	39348.8	41459.8	46247.2	48226.2	53258.8	0.85:0.85:0.90:1.00:1.04:1.15	40010.2	49244.1	0.81	79908	Isoform 4 of Protein PAT1 homolog 1 OS=Homo sapiens OX=9606 GN=PATL1	PATL1	-0.304006
1673	FALSE	D6RAC2	D6RAC2	8.44	32.34	10	10	70428.2	74666.9	71867.6	104248	91332.2	72064.4	0.68:0.72:0.69:1.00:0.88:0.69	72320.9	89215	0.81	29751	Receptor of-activated protein C kinase 1 OS=Homo sapiens OX=9606 GN=RACK1 PE=1 SV=1	RACK1	-0.304006
1391	TRUE	Q9UPR3	SMG5	6.98	12.5	14	14	13150.3	13137.6	9129.45	16402.2	15748.7	12264.3	0.80:0.80:0.56:1.00:0.96:0.75	11805.8	14805	0.8	113928	Nonsense-mediated mRNA decay factor SMG5 OS=Homo sapiens OX=9606 GN=SMG5 PE=1 SV=3	SMG5	-0.321928
1395	TRUE	Q5TH69	BIG3	16.43	2.2	4	4	1648.2	1591.89	1538.77	2143.56	2022.02	1772.78	0.77:0.74:0.72:1.00:0.94:0.83	1592.96	1979.45	0.8	240652	Brefeldin A-inhibited guanine nucleotide-exchange protein 3 OS=Homo sapiens OX=9606 GN=ARFGEF3 PE=1 SV=3	ARFGEF3	-0.321928
5024	TRUE	Q8N999-3	CL029	12.61	7.28	2	2	1328.37	1114.82	1421.46	1692.68	1471.17	1693.89	0.78:0.66:0.84:1.00:0.87:1.00	1288.21	1619.25	0.8	34724	Isoform 3 of Uncharacterized protein C12orf29 OS=Homo sapiens OX=9606 GN=C12orf29	C12orf29	-0.321928
1408	TRUE	Q5VZE5	NAA35	0.93	15.17	9	9	7929.67	10706.9	3368.1	13344.7	11115.8	3032.61	0.59:0.80:0.25:1.00:0.83:0.23	7334.87	9164.38	0.8	83639	N-alpha-acetyltransferase 35, NatC auxiliary subunit OS=Homo sapiens OX=9606 GN=NAA35 PE=1 SV=1	NAA35	-0.321928
1111	FALSE	Q12986-2	NFX1	8.33	15.43	14	14	9561.23	9475.96	12156.8	11600.6	11904.5	15469	0.82:0.82:1.05:1.00:1.03:1.33	10398	12991.3	0.8	113623	Isoform 2 of Transcriptional repressor NF-X1 OS=Homo sapiens OX=9606 GN=NFX1	NFX1	-0.321928
3478	TRUE	Q9Y281	COF2	8.59	12.05	4	1	674.919	684.397	469.717	721.598	808.522	754.361	0.94:0.95:0.65:1.00:1.12:1.05	609.678	761.494	0.8	18737	Cofilin-2 OS=Homo sapiens OX=9606 GN=CFL2 PE=1 SV=1	CFL2	-0.321928
4310	FALSE	J3KNC0	J3KNC0	10.83	66.1	3	3	30926.4	32433.8	32377.2	47871.9	35416.2	37000.6	0.65:0.68:0.68:1.00:0.74:0.77	31912.5	40096.2	0.8	6741	Transcription initiation factor IIA subunit 1 OS=Homo sapiens OX=9606 GN=GTF2A1 PE=1 SV=1	GTF2A1	-0.321928
5022	TRUE	F5H199	F5H199	6.24	5.49	1	1	440.471	544.473	648.629	625.887	575.837	848.321	0.70:0.87:1.04:1.00:0.92:1.36	544.524	683.348	0.8	18125	Peptide-methionine (R)-S-oxide reductase (Fragment) OS=Homo sapiens OX=9606 GN=MSRB3 PE=1 SV=1	MSRB3	-0.321928
666	TRUE	Q96QC0	PP1RA	8.02	23.19	21	21	15422.7	13528.9	16990.9	22246.8	19676.2	15507.1	0.69:0.61:0.76:1.00:0.88:0.70	15314.2	19143.4	0.8	99058	Serine/threonine-protein phosphatase 1 regulatory subunit 10 OS=Homo sapiens OX=9606 GN=PPP1R10 PE=1 SV=1	PPP1R10	-0.321928
3325	TRUE	P20339	RAB5A	7.98	6.51	3	1	414.186	420.377	594.096	636.746	615.346	523.866	0.65:0.66:0.93:1.00:0.97:0.82	476.219	591.986	0.8	23659	Ras-related protein Rab-5A OS=Homo sapiens OX=9606 GN=RAB5A PE=1 SV=2	RAB5A	-0.321928
2382	FALSE	P61204-2	ARF3	14.67	20.83	5	3	9301.72	10075.4	9765.65	10642.6	13207.3	12549	0.87:0.95:0.92:1.00:1.24:1.18	9714.25	12133	0.8	16145	Isoform 2 of ADP-ribosylation factor 3 OS=Homo sapiens OX=9606 GN=ARF3	ARF3	-0.321928
248	TRUE	Q9C0D5	TANC1	9.31	1.67	32	2	1507.93	1519.75	1710.53	1646.57	1947.55	2323.1	0.92:0.92:1.04:1.00:1.18:1.41	1579.4	1972.4	0.8	202219	Protein TANC1 OS=Homo sapiens OX=9606 GN=TANC1 PE=1 SV=3	TANC1	-0.321928
879	FALSE	Q9NYJ8-2	TAB2	16.66	32.65	13	11	10979.6	9948.29	12263.7	13680.9	13845.7	13746	0.80:0.73:0.90:1.00:1.01:1.00	11063.9	13757.5	0.8	58131	Isoform 2 of TGF-beta-activated kinase 1 and MAP3K7-binding protein 2 OS=Homo sapiens OX=9606 GN=TAB2	TAB2	-0.321928
3859	TRUE	Q53H96-2	P5CR3	6.41	4.33	1	1	714.091	427.801	595.552	726.544	809.607	629.515	0.98:0.59:0.82:1.00:1.11:0.87	579.148	721.889	0.8	26440	Isoform 2 of Pyrroline-5-carboxylate reductase 3 OS=Homo sapiens OX=9606 GN=PYCR3	PYCR3	-0.321928
3510	FALSE	E9PGE5	E9PGE5	0.69	7.3	3	3	4648.22	5558.47	1268.84	8808.58	4116.76	1376.29	0.53:0.63:0.14:1.00:0.47:0.16	3825.18	4767.21	0.8	63287	TBC1 domain family member 23 OS=Homo sapiens OX=9606 GN=TBC1D23 PE=1 SV=1	TBC1D23	-0.321928
2436	FALSE	K7EJI1	K7EJI1	0.67	10.78	1	1	1201.54	943.621	1403.84	3186.67	407.455	861.966	0.38:0.30:0.44:1.00:0.13:0.27	1183	1485.37	0.8	12350	Evolutionarily conserved-signaling intermediate in Toll pathway, mitochondrial (Fragment) OS=Homo sapiens OX=9606 GN=ECSIT PE=1 SV=1	ECSIT	-0.321928
2785	FALSE	E7EV09	E7EV09	4.33	8.4	2	2	657.204	550.744	601.886	814.705	509.644	935.919	0.81:0.68:0.74:1.00:0.63:1.15	603.278	753.423	0.8	28404	Cytoplasmic dynein 1 intermediate chain 2 (Fragment) OS=Homo sapiens OX=9606 GN=DYNC1I2 PE=1 SV=8	DYNC1I2	-0.321928
1718	TRUE	Q9NRH2	SNRK	6.2	12.68	9	9	2621.18	2207.34	3198.78	2617.4	3901.47	3524.37	1.00:0.84:1.22:1.00:1.49:1.35	2675.77	3347.75	0.8	84276	SNF-related serine/threonine-protein kinase OS=Homo sapiens OX=9606 GN=SNRK PE=1 SV=2	SNRK	-0.321928
3844	TRUE	Q6P1R3-3	MSD2	8.89	3.55	3	3	1254.64	1063.09	1450	1761	1343.56	1628.81	0.71:0.60:0.82:1.00:0.76:0.92	1255.91	1577.79	0.8	55404	Isoform 3 of Myb/SANT-like DNA-binding domain-containing protein 2 OS=Homo sapiens OX=9606 GN=MSANTD2	MSANTD2	-0.321928
1665	FALSE	Q8TD47	RS4Y2	9.94	19.01	6	6	37354.9	39792.2	34465.5	55155.2	45568.9	39615.2	0.68:0.72:0.62:1.00:0.83:0.72	37204.2	46779.8	0.8	29295	40S ribosomal protein S4, Y isoform 2 OS=Homo sapiens OX=9606 GN=RPS4Y2 PE=2 SV=3	RPS4Y2	-0.321928
2083	TRUE	Q9H8Y5	ANKZ1	6.07	4.55	5	5	1621.58	1682.42	1926.77	1859.42	1843.5	2824.52	0.87:0.90:1.04:1.00:0.99:1.52	1743.59	2175.81	0.8	80927	Ankyrin repeat and zinc finger domain-containing protein 1 OS=Homo sapiens OX=9606 GN=ANKZF1 PE=1 SV=1	ANKZF1	-0.321928
485	TRUE	Q15020	SART3	4.83	1.14	20	1	544.613	1084.48	1039	1308.28	1041.59	996.313	0.42:0.83:0.79:1.00:0.80:0.76	889.366	1115.4	0.8	109935	Squamous cell carcinoma antigen recognized by T-cells 3 OS=Homo sapiens OX=9606 GN=SART3 PE=1 SV=1	SART3	-0.321928
912	FALSE	B1AR60	B1AR60	5.7	11.41	2	2	3767.03	4395.49	3543.2	3614.91	5036.69	6028.84	1.04:1.22:0.98:1.00:1.39:1.67	3901.91	4893.48	0.8	28479	ATP-dependent RNA helicase SUPV3L1, mitochondrial (Fragment) OS=Homo sapiens OX=9606 GN=SUPV3L1 PE=1 SV=1	SUPV3L1	-0.321928
699	FALSE	A0MZ66-7	SHOT1	15.1	39.73	6	6	5910.44	6096.65	5645.87	6583.79	7262.66	8184.07	0.90:0.93:0.86:1.00:1.10:1.24	5884.32	7343.51	0.8	23840	Isoform 7 of Shootin-1 OS=Homo sapiens OX=9606 GN=SHTN1	SHTN1	-0.321928
573	FALSE	E9PK34	E9PK34	10.69	12.05	1	1	4985.75	4003.58	5671.18	6078.22	6389.15	5928.11	0.82:0.66:0.93:1.00:1.05:0.98	4886.84	6131.83	0.8	9103	Coatomer subunit delta OS=Homo sapiens OX=9606 GN=ARCN1 PE=1 SV=1	ARCN1	-0.321928
3389	FALSE	E5RJG7	E5RJG7	2.4	12.15	2	2	516.442	324.6	647.914	806.874	345.807	716.577	0.64:0.40:0.80:1.00:0.43:0.89	496.319	623.086	0.8	19327	2,4-dienoyl-CoA reductase [(3E)-enoyl-CoA-producing], mitochondrial (Fragment) OS=Homo sapiens OX=9606 GN=DECR1 PE=1 SV=1	DECR1	-0.321928
1128	FALSE	G3V547	G3V547	12.36	8.26	2	2	740.316	682.421	626.592	943.201	750.535	852.718	0.78:0.72:0.66:1.00:0.80:0.90	683.109	848.818	0.8	14023	Ribosome quality control complex subunit NEMF OS=Homo sapiens OX=9606 GN=NEMF PE=1 SV=1	NEMF	-0.321928
1067	FALSE	D6R9B6	D6R9B6	3.05	40.69	7	7	26174.9	17643.9	17045.8	31387.4	29103.6	15534.8	0.83:0.56:0.54:1.00:0.93:0.49	20288.2	25342	0.8	16536	40S ribosomal protein S3a OS=Homo sapiens OX=9606 GN=RPS3A PE=1 SV=1	RPS3A	-0.321928
3438	FALSE	Q9NZ01-2	TECR	13.37	11.46	2	2	7851.98	9219.29	8426.8	11182.6	11260.1	9347.26	0.70:0.82:0.75:1.00:1.01:0.84	8499.35	10596.7	0.8	18249	Isoform 2 of Very-long-chain enoyl-CoA reductase OS=Homo sapiens OX=9606 GN=TECR	TECR	-0.321928
2962	FALSE	H3BVI6	H3BVI6	6.77	19.92	6	4	3858.38	6082.04	6109.42	7074.43	5955.88	7039.65	0.55:0.86:0.86:1.00:0.84:1.00	5349.95	6689.98	0.8	28665	Calponin OS=Homo sapiens OX=9606 GN=CNN2 PE=1 SV=2	CNN2	-0.321928
2209	TRUE	Q92783-2	STAM1	14.79	26.55	9	8	4855.07	4956.15	5799.12	6126.18	6314.54	7011.83	0.79:0.81:0.95:1.00:1.03:1.14	5203.45	6484.18	0.8	44972	Isoform 2 of Signal transducing adapter molecule 1 OS=Homo sapiens OX=9606 GN=STAM	STAM	-0.321928
3453	FALSE	E9PNA9	E9PNA9	3.65	12.36	1	1	427.783	695.925	438.46	902.209	569.093	483.141	0.47:0.77:0.49:1.00:0.63:0.54	520.723	651.481	0.8	10076	BSD domain-containing protein 1 OS=Homo sapiens OX=9606 GN=BSDC1 PE=1 SV=1	BSDC1	-0.321928
883	FALSE	Q9BY44-4	EIF2A	8.94	42.56	21	21	22489.2	21919.1	26278.4	26233.5	26661.6	35389.4	0.86:0.84:1.00:1.00:1.02:1.35	23562.2	29428.2	0.8	57994	Isoform 4 of Eukaryotic translation initiation factor 2A OS=Homo sapiens OX=9606 GN=EIF2A	EIF2A	-0.321928
1423	FALSE	E9PI56	E9PI56	2.03	45.58	6	6	9631.58	10106.2	6223.3	13979.1	12585.2	5716.54	0.69:0.72:0.45:1.00:0.90:0.41	8653.68	10760.3	0.8	16936	Phosphatidylinositol-binding clathrin assembly protein (Fragment) OS=Homo sapiens OX=9606 GN=PICALM PE=1 SV=8	PICALM	-0.321928
1694	TRUE	P29353-2	SHC1	18.18	8.88	12	4	4395.09	4875.47	5210.58	6255.42	5740.34	6215.19	0.70:0.78:0.83:1.00:0.92:0.99	4827.05	6070.32	0.8	51611	Isoform p52Shc of SHC-transforming protein 1 OS=Homo sapiens OX=9606 GN=SHC1	SHC1	-0.321928
1055	FALSE	A0A494BZT8	A0A494BZT8	14.84	19.42	13	13	4599.67	5010.09	4615.2	5201.85	6300.27	6188.47	0.88:0.96:0.89:1.00:1.21:1.19	4741.66	5896.87	0.8	89872	Transforming acidic coiled-coil-containing protein 3 OS=Homo sapiens OX=9606 GN=TACC3 PE=1 SV=1	TACC3	-0.321928
4174	TRUE	O94992	HEXI1	7.93	8.64	2	2	2687.05	2145.47	2753.22	3182.36	2610.7	3683.58	0.84:0.67:0.87:1.00:0.82:1.16	2528.58	3158.88	0.8	40623	Protein HEXIM1 OS=Homo sapiens OX=9606 GN=HEXIM1 PE=1 SV=1	HEXIM1	-0.321928
1321	FALSE	F8W9T3	F8W9T3	20.09	43.87	6	6	7393	6475.66	6492.01	8136.63	8636.75	8733.14	0.91:0.80:0.80:1.00:1.06:1.07	6786.89	8502.17	0.8	18564	Sorting nexin-4 (Fragment) OS=Homo sapiens OX=9606 GN=SNX4 PE=1 SV=1	SNX4	-0.321928
31	TRUE	Q9Y490	TLN1	19.3	35.34	75	67	30935.7	34401.8	35360	40107.4	41920.3	45075.2	0.77:0.86:0.88:1.00:1.05:1.12	33565.8	42367.6	0.79	269767	Talin-1 OS=Homo sapiens OX=9606 GN=TLN1 PE=1 SV=3	TLN1	-0.340075
706	TRUE	Q99459	CDC5L	4.24	27.68	19	19	9796.49	11377.6	9675.56	10093.7	10540	18618.2	0.97:1.13:0.96:1.00:1.04:1.84	10283.2	13084	0.79	92251	Cell division cycle 5-like protein OS=Homo sapiens OX=9606 GN=CDC5L PE=1 SV=2	CDC5L	-0.340075
3422	TRUE	O43524	FOXO3	4.98	1.78	1	1	682.641	530.203	382.439	852.802	584.42	573.002	0.80:0.62:0.45:1.00:0.69:0.67	531.761	670.075	0.79	71277	Forkhead box protein O3 OS=Homo sapiens OX=9606 GN=FOXO3 PE=1 SV=1	FOXO3	-0.340075
2819	TRUE	Q9NX58	LYAR	8.75	3.69	2	2	423.754	490.825	453.172	561.374	474.164	702.103	0.75:0.87:0.81:1.00:0.84:1.25	455.917	579.214	0.79	43634	Cell growth-regulating nucleolar protein OS=Homo sapiens OX=9606 GN=LYAR PE=1 SV=3	LYAR	-0.340075
350	TRUE	O75113	N4BP1	10.19	38.17	27	27	13115.9	14857.1	17257	17534.5	17626.7	21735.9	0.75:0.85:0.98:1.00:1.01:1.24	15076.6	18965.7	0.79	100379	NEDD4-binding protein 1 OS=Homo sapiens OX=9606 GN=N4BP1 PE=1 SV=4	N4BP1	-0.340075
2156	TRUE	Q02040	AK17A	7.13	4.75	6	6	2538.23	1515.29	2044.81	2559.81	2826.14	2305.91	0.99:0.59:0.80:1.00:1.10:0.90	2032.78	2563.95	0.79	80735	A-kinase anchor protein 17A OS=Homo sapiens OX=9606 GN=AKAP17A PE=1 SV=2	AKAP17A	-0.340075
5223	TRUE	O95497	VNN1	5.83	5.07	2	2	4197.9	5009.41	5226.75	8140.96	5242.34	4999.01	0.52:0.62:0.64:1.00:0.64:0.61	4811.35	6127.44	0.79	57012	Pantetheinase OS=Homo sapiens OX=9606 GN=VNN1 PE=1 SV=2	VNN1	-0.340075
1558	FALSE	Q5QPE7	Q5QPE7	24.43	30.95	8	8	11521.1	10368.2	10602.9	13977.2	13848.4	13107.1	0.82:0.74:0.76:1.00:0.99:0.94	10830.7	13644.2	0.79	28839	Mitochondrial genome maintenance exonuclease 1 OS=Homo sapiens OX=9606 GN=MGME1 PE=1 SV=1	MGME1	-0.340075
3707	FALSE	D6RIB3	D6RIB3	13.78	23.81	1	1	2248.17	1872.98	2395.14	2983.28	2638.2	2678.25	0.75:0.63:0.80:1.00:0.88:0.90	2172.1	2766.58	0.79	4946	H/ACA ribonucleoprotein complex non-core subunit NAF1 OS=Homo sapiens OX=9606 GN=NAF1 PE=1 SV=1	NAF1	-0.340075
1280	TRUE	Q9Y2Z0	SGT1	9.89	2.47	17	1	2885.04	2216.21	2448.06	2879.58	2963.83	3725.58	1.00:0.77:0.85:1.00:1.03:1.29	2516.44	3189.66	0.79	41024	Protein SGT1 homolog OS=Homo sapiens OX=9606 GN=SUGT1 PE=1 SV=3	SUGT1	-0.340075
3970	FALSE	Q9BTT0-3	AN32E	4.79	5.45	1	1	606.157	560.529	720.522	1014.84	815.646	556.118	0.60:0.55:0.71:1.00:0.80:0.55	629.069	795.534	0.79	25125	Isoform 3 of Acidic leucine-rich nuclear phosphoprotein 32 family member E OS=Homo sapiens OX=9606 GN=ANP32E	ANP32E	-0.340075
3303	TRUE	Q9HAP2	MLXIP	8.67	2.18	2	2	585.566	389.842	490.845	688.94	616.457	555.612	0.85:0.57:0.71:1.00:0.89:0.81	488.751	620.336	0.79	101185	MLX-interacting protein OS=Homo sapiens OX=9606 GN=MLXIP PE=1 SV=2	MLXIP	-0.340075
4521	TRUE	Q86UY6	NAA40	4.14	12.24	2	2	2417	2178.39	2541.14	2305.25	4293.45	2446.25	1.05:0.94:1.10:1.00:1.86:1.06	2378.84	3014.98	0.79	27194	N-alpha-acetyltransferase 40 OS=Homo sapiens OX=9606 GN=NAA40 PE=1 SV=1	NAA40	-0.340075
3251	TRUE	Q6UUV7	CRTC3	12.52	3.07	4	4	847.703	969.436	1101.32	1137.43	1212.65	1335.51	0.75:0.85:0.97:1.00:1.07:1.17	972.818	1228.53	0.79	66959	CREB-regulated transcription coactivator 3 OS=Homo sapiens OX=9606 GN=CRTC3 PE=1 SV=2	CRTC3	-0.340075
1875	TRUE	Q96DF8	ESS2	9.9	25.42	10	10	2809.49	2804.07	3199.9	3445.58	3225.98	4419.76	0.82:0.81:0.93:1.00:0.94:1.28	2937.82	3697.11	0.79	52568	Splicing factor ESS-2 homolog OS=Homo sapiens OX=9606 GN=ESS2 PE=1 SV=1	ESS2	-0.340075
1061	TRUE	Q9UPT8	ZC3H4	3.96	20.26	16	16	4091.7	4745.95	5544.96	4496.56	5201.18	7699.72	0.91:1.06:1.23:1.00:1.16:1.71	4794.2	6090.04	0.79	140257	Zinc finger CCCH domain-containing protein 4 OS=Homo sapiens OX=9606 GN=ZC3H4 PE=1 SV=3	ZC3H4	-0.340075
1925	TRUE	Q5MIZ7	P4R3B	1.42	1.65	5	2	1837.51	423.768	681.912	556.472	821.345	2333.2	3.30:0.76:1.23:1.00:1.48:4.19	981.065	1237.01	0.79	97458	Serine/threonine-protein phosphatase 4 regulatory subunit 3B OS=Homo sapiens OX=9606 GN=PPP4R3B PE=1 SV=2	PPP4R3B	-0.340075
3266	TRUE	Q9HC44	GPBL1	3.43	14.35	4	4	2480.77	1575.38	2111.29	1747.43	2413.59	3652.83	1.42:0.90:1.21:1.00:1.38:2.09	2055.81	2604.62	0.79	52302	Vasculin-like protein 1 OS=Homo sapiens OX=9606 GN=GPBP1L1 PE=1 SV=1	GPBP1L1	-0.340075
2694	TRUE	Q9HC38	GLOD4	0.18	3.19	1	1	484.667	632.132	623.378	1523.4	346.721	333.299	0.32:0.41:0.41:1.00:0.23:0.22	580.059	734.474	0.79	34793	Glyoxalase domain-containing protein 4 OS=Homo sapiens OX=9606 GN=GLOD4 PE=1 SV=1	GLOD4	-0.340075
550	FALSE	Q9H0D6-2	XRN2	5.79	22.31	19	19	9781.46	9679.7	9586.32	9196.36	11533.2	15855.5	1.06:1.05:1.04:1.00:1.25:1.72	9682.49	12195	0.79	99962	Isoform 2 of 5'-3' exoribonuclease 2 OS=Homo sapiens OX=9606 GN=XRN2	XRN2	-0.340075
4741	TRUE	Q86Y37	CACL1	16.01	4.61	1	1	579.402	548.193	536.774	750.255	616.76	726.975	0.77:0.73:0.72:1.00:0.82:0.97	554.79	697.997	0.79	41064	CDK2-associated and cullin domain-containing protein 1 OS=Homo sapiens OX=9606 GN=CACUL1 PE=1 SV=1	CACUL1	-0.340075
2082	TRUE	Q86YQ8	CPNE8	10.48	8.33	6	5	1568.92	1970.04	2067.67	2267.93	2157.39	2678.46	0.69:0.87:0.91:1.00:0.95:1.18	1868.88	2367.93	0.79	63108	Copine-8 OS=Homo sapiens OX=9606 GN=CPNE8 PE=1 SV=2	CPNE8	-0.340075
548	FALSE	P14618-3	KPYM	22.09	7.36	25	3	59904.3	55870.4	51993.5	69537.7	69302.3	73266.9	0.86:0.80:0.75:1.00:1.00:1.05	55922.7	70702.3	0.79	56273	Isoform 3 of Pyruvate kinase PKM OS=Homo sapiens OX=9606 GN=PKM	PKM	-0.340075
993	FALSE	E9PLB2	E9PLB2	8.54	36.15	3	3	3277.39	3037.96	2629.4	3961.71	3034.77	4269.23	0.83:0.77:0.66:1.00:0.77:1.08	2981.58	3755.24	0.79	15294	Importin-7 (Fragment) OS=Homo sapiens OX=9606 GN=IPO7 PE=1 SV=8	IPO7	-0.340075
811	FALSE	I3L3F9	I3L3F9	8.06	15.71	1	1	4801.74	4623.84	5410.62	7763.75	5213.13	5798.06	0.62:0.60:0.70:1.00:0.67:0.75	4945.4	6258.32	0.79	8324	Zinc finger CCCH domain-containing protein 7A (Fragment) OS=Homo sapiens OX=9606 GN=ZC3H7A PE=1 SV=1	ZC3H7A	-0.340075
184	FALSE	Q8IWZ3-3	ANKH1	6.28	1.62	13	1	2125.17	2002.64	2028.96	3299.34	2543.53	1950.82	0.64:0.61:0.61:1.00:0.77:0.59	2052.25	2597.9	0.79	63884	Isoform 3 of Ankyrin repeat and KH domain-containing protein 1 OS=Homo sapiens OX=9606 GN=ANKHD1	ANKHD1	-0.340075
825	FALSE	P23588-2	IF4B	9.42	20.45	20	11	91457.7	85287.7	87177.6	135759	102917	94858.4	0.67:0.63:0.64:1.00:0.76:0.70	87974.3	111178	0.79	64805	Isoform 2 of Eukaryotic translation initiation factor 4B OS=Homo sapiens OX=9606 GN=EIF4B	EIF4B	-0.340075
1554	TRUE	Q9NPE2	NGRN	28.57	61.51	16	16	14830.3	13920.7	15037.3	18320.2	17967.2	19094.6	0.81:0.76:0.82:1.00:0.98:1.04	14596.1	18460.7	0.79	32408	Neugrin OS=Homo sapiens OX=9606 GN=NGRN PE=1 SV=2	NGRN	-0.340075
2192	TRUE	Q6MZP7	LIN54	9.52	14.29	8	8	3943.61	3172.75	3782.15	3841.92	4677.98	5265.34	1.03:0.83:0.98:1.00:1.22:1.37	3632.84	4595.08	0.79	79494	Protein lin-54 homolog OS=Homo sapiens OX=9606 GN=LIN54 PE=1 SV=3	LIN54	-0.340075
2228	FALSE	Q96QE5-4	TEFM	12.6	21.64	3	3	2976.07	2657.25	2381.36	3142.22	3205.39	3795.03	0.95:0.85:0.76:1.00:1.02:1.21	2671.56	3380.88	0.79	19736	Isoform 2 of Transcription elongation factor, mitochondrial OS=Homo sapiens OX=9606 GN=TEFM	TEFM	-0.340075
1050	FALSE	K7ESE1	K7ESE1	4.8	9.47	3	1	1183.47	898.72	1367.07	1744.45	1027.81	1599.98	0.68:0.52:0.78:1.00:0.59:0.92	1149.75	1457.41	0.79	10991	Keratin, type I cytoskeletal 17 (Fragment) OS=Homo sapiens OX=9606 GN=KRT17 PE=1 SV=1	KRT17	-0.340075
902	FALSE	J3QSA5	J3QSA5	4.73	13.33	2	2	596.122	592.267	323.146	814.591	554.074	554.726	0.73:0.73:0.40:1.00:0.68:0.68	503.845	641.13	0.79	12362	Centrosomal protein of 112 kDa (Fragment) OS=Homo sapiens OX=9606 GN=CEP112 PE=1 SV=1	CEP112	-0.340075
1810	FALSE	Q8IVH8	M4K3	7.27	6.38	6	6	2184.16	1421.01	2382.69	2481.49	2553.94	2500.82	0.88:0.57:0.96:1.00:1.03:1.01	1995.95	2512.08	0.79	101316	Mitogen-activated protein kinase kinase kinase kinase 3 OS=Homo sapiens OX=9606 GN=MAP4K3 PE=1 SV=1	MAP4K3	-0.340075
1257	FALSE	O00160	MYO1F	7.42	2.64	4	4	995.497	1492.38	1267.38	1323.2	1626.31	1792.14	0.75:1.13:0.96:1.00:1.23:1.35	1251.75	1580.55	0.79	124844	Unconventional myosin-If OS=Homo sapiens OX=9606 GN=MYO1F PE=1 SV=3	MYO1F	-0.340075
588	FALSE	F8VSC5	F8VSC5	34.64	29.81	18	18	10835.2	10478.4	10486.4	13813	13192.2	13069	0.78:0.76:0.76:1.00:0.96:0.95	10600	13358.1	0.79	77054	SCY1-like protein 2 (Fragment) OS=Homo sapiens OX=9606 GN=SCYL2 PE=1 SV=1	SCYL2	-0.340075
4141	TRUE	P00966	ASSY	5.12	3.16	1	1	664.038	846.877	664.018	1134.74	954.319	652.879	0.59:0.75:0.59:1.00:0.84:0.58	724.978	913.979	0.79	46530	Argininosuccinate synthase OS=Homo sapiens OX=9606 GN=ASS1 PE=1 SV=2	ASS1	-0.340075
1138	FALSE	P14866-2	HNRPL	3.36	15.57	10	5	3407.04	8536.83	9987.48	6476.73	10463.9	10666.8	0.53:1.32:1.54:1.00:1.62:1.65	7310.45	9202.5	0.79	50561	Isoform 2 of Heterogeneous nuclear ribonucleoprotein L OS=Homo sapiens OX=9606 GN=HNRNPL	HNRNPL	-0.340075
3300	TRUE	Q5W0H4	Q5W0H4	8.49	18.62	3	3	2880.55	3034.64	2311.06	2941.57	3367.69	4081.23	0.98:1.03:0.79:1.00:1.14:1.39	2742.08	3463.5	0.79	21526	Translationally-controlled tumor protein OS=Homo sapiens OX=9606 GN=TPT1 PE=1 SV=1	TPT1	-0.340075
832	FALSE	Q06124-3	PTN11	13.97	29.57	16	16	6066.74	5466.54	6566.46	6932.98	7498.9	8432.36	0.88:0.79:0.95:1.00:1.08:1.22	6033.25	7621.41	0.79	52828	Isoform 3 of Tyrosine-protein phosphatase non-receptor type 11 OS=Homo sapiens OX=9606 GN=PTPN11	PTPN11	-0.340075
3262	TRUE	Q9H8Y8	GORS2	3.25	17.48	5	5	2650	2140.65	2553.8	3747.96	1866.21	3636.47	0.71:0.57:0.68:1.00:0.50:0.97	2448.15	3083.55	0.79	47145	Golgi reassembly-stacking protein 2 OS=Homo sapiens OX=9606 GN=GORASP2 PE=1 SV=3	GORASP2	-0.340075
3468	TRUE	Q5HYI8	RABL3	5.27	12.71	4	4	2540.58	1953.55	2053	3546.13	2674.71	2041.37	0.72:0.55:0.58:1.00:0.75:0.58	2182.38	2754.07	0.79	26423	Rab-like protein 3 OS=Homo sapiens OX=9606 GN=RABL3 PE=1 SV=1	RABL3	-0.340075
956	TRUE	Q69YQ0	CYTSA	1.78	4.57	6	6	4360.98	4118.88	1405.58	5456.17	5195.51	1829.38	0.80:0.75:0.26:1.00:0.95:0.34	3295.15	4160.35	0.79	124544	Cytospin-A OS=Homo sapiens OX=9606 GN=SPECC1L PE=1 SV=3	SPECC1L	-0.340075
1851	FALSE	E5RHT6	E5RHT6	12.26	50.82	9	9	22714.3	23776.5	27218.3	28101.5	29456.9	35178.2	0.81:0.85:0.97:1.00:1.05:1.25	24569.7	30912.2	0.79	26555	ADP-ribosylation factor GTPase-activating protein 1 (Fragment) OS=Homo sapiens OX=9606 GN=ARFGAP1 PE=1 SV=2	ARFGAP1	-0.340075
1986	FALSE	O43353-2	RIPK2	16.45	19.6	6	6	4951.75	5179.69	6077.43	7314.31	6506.09	7081.36	0.68:0.71:0.83:1.00:0.89:0.97	5402.96	6967.25	0.78	45582	Isoform 2 of Receptor-interacting serine/threonine-protein kinase 2 OS=Homo sapiens OX=9606 GN=RIPK2	RIPK2	-0.358454
4546	TRUE	Q6P1L8	RM14	3.63	35.17	4	4	6252.49	6098.85	6948.4	12311.5	6277.97	6236.34	0.51:0.50:0.56:1.00:0.51:0.51	6433.25	8275.28	0.78	15948	39S ribosomal protein L14, mitochondrial OS=Homo sapiens OX=9606 GN=MRPL14 PE=1 SV=1	MRPL14	-0.358454
1590	TRUE	Q8IZD4	DCP1B	31.31	29.82	17	17	10477.4	10820.7	11273.2	13765.2	13575.4	14310.6	0.76:0.79:0.82:1.00:0.99:1.04	10857.1	13883.7	0.78	67723	mRNA-decapping enzyme 1B OS=Homo sapiens OX=9606 GN=DCP1B PE=1 SV=2	DCP1B	-0.358454
314	FALSE	Q9Y4F5-3	C170B	9.79	13.5	19	17	2967.5	3261.24	4249.5	4022.69	4461.79	5010.93	0.74:0.81:1.06:1.00:1.11:1.25	3492.75	4498.47	0.78	163627	Isoform 3 of Centrosomal protein of 170 kDa protein B OS=Homo sapiens OX=9606 GN=CEP170B	CEP170B	-0.358454
2765	FALSE	F5H5G4	F5H5G4	7.86	13.4	2	2	620.053	699.462	793.64	1006.28	698.888	1004.16	0.62:0.70:0.79:1.00:0.69:1.00	704.385	903.109	0.78	23163	WW domain-binding protein 11 OS=Homo sapiens OX=9606 GN=WBP11 PE=1 SV=1	WBP11	-0.358454
2718	FALSE	A2A3P3	A2A3P3	3.4	1.74	2	2	1301.64	396.621	477.998	1124.57	1092.92	577.462	1.16:0.35:0.43:1.00:0.97:0.51	725.421	931.65	0.78	65737	Centrosomal protein of 85 kDa-like (Fragment) OS=Homo sapiens OX=9606 GN=CEP85L PE=1 SV=1	CEP85L	-0.358454
4211	TRUE	D6RCD0	D6RCD0	8.62	3.12	2	2	496.629	594.421	628.477	788.408	824.73	584.927	0.63:0.75:0.80:1.00:1.05:0.74	573.176	732.688	0.78	28102	Estradiol 17-beta-dehydrogenase 11 OS=Homo sapiens OX=9606 GN=HSD17B11 PE=1 SV=2	HSD17B11	-0.358454
3201	FALSE	D6RBN5	D6RBN5	7.09	18.81	5	5	4279.08	3551.27	4849.24	6804.81	4500.29	4942.9	0.63:0.52:0.71:1.00:0.66:0.73	4226.53	5416	0.78	24311	OCIA domain-containing protein 1 OS=Homo sapiens OX=9606 GN=OCIAD1 PE=1 SV=1	OCIAD1	-0.358454
2029	TRUE	P50502	F10A1	9.3	12.74	11	5	4477.31	3373.12	3583.2	5779.27	4270.03	4624.75	0.77:0.58:0.62:1.00:0.74:0.80	3811.21	4891.35	0.78	41332	Hsc70-interacting protein OS=Homo sapiens OX=9606 GN=ST13 PE=1 SV=2	ST13	-0.358454
969	FALSE	A0A140T954	A0A140T954	8.14	14.75	4	4	2589.49	3171.31	2675.42	3187.68	3112.18	4489.71	0.81:0.99:0.84:1.00:0.98:1.41	2812.07	3596.52	0.78	39867	Valine--tRNA ligase (Fragment) OS=Homo sapiens OX=9606 GN=VARS1 PE=1 SV=1	VARS1	-0.358454
217	FALSE	F8WF26	F8WF26	8.73	41.67	2	2	13541.1	12946.9	12294.2	20045	16773.6	13083.9	0.68:0.65:0.61:1.00:0.84:0.65	12927.4	16634.2	0.78	5382	Protein CIP2A OS=Homo sapiens OX=9606 GN=CIP2A PE=1 SV=1	CIP2A	-0.358454
2577	TRUE	Q8NFF5-4	FAD1	9.83	5.78	10	1	807.683	915.467	1130.52	1051.39	1307.56	1317.41	0.77:0.87:1.08:1.00:1.24:1.25	951.225	1225.46	0.78	32369	Isoform 4 of FAD synthase OS=Homo sapiens OX=9606 GN=FLAD1	FLAD1	-0.358454
2359	TRUE	P33240	CSTF2	3.29	7.28	10	5	2743.71	2296.64	2019.01	4105.15	3054.72	1845.99	0.67:0.56:0.49:1.00:0.74:0.45	2353.12	3001.95	0.78	60959	Cleavage stimulation factor subunit 2 OS=Homo sapiens OX=9606 GN=CSTF2 PE=1 SV=1	CSTF2	-0.358454
1440	TRUE	Q9P0U3-2	SENP1	9.51	14.15	10	10	2661.16	2639.27	2032.91	2778.78	2948.15	3654.09	0.96:0.95:0.73:1.00:1.06:1.31	2444.45	3127.01	0.78	73351	Isoform 2 of Sentrin-specific protease 1 OS=Homo sapiens OX=9606 GN=SENP1	SENP1	-0.358454
582	FALSE	A0A0A0MSS4	A0A0A0MSS4	21.46	67.67	10	10	94128.2	100290	104053	135194	118278	130839	0.70:0.74:0.77:1.00:0.87:0.97	99490.3	128104	0.78	15296	Nuclear migration protein nudC (Fragment) OS=Homo sapiens OX=9606 GN=NUDC PE=1 SV=1	NUDC	-0.358454
4755	FALSE	F8VSA6	F8VSA6	12.76	28	2	2	2041.82	2321.73	2176.8	3278.43	2593.14	2534.33	0.62:0.71:0.66:1.00:0.79:0.77	2180.12	2801.97	0.78	5867	NEDD8 OS=Homo sapiens OX=9606 GN=NEDD8 PE=4 SV=1	NEDD8	-0.358454
3373	TRUE	O75683	SURF6	4.89	12.47	5	5	2076.64	3563.75	2801.48	2577.06	4185.08	4045.6	0.81:1.38:1.09:1.00:1.62:1.57	2813.96	3602.58	0.78	41450	Surfeit locus protein 6 OS=Homo sapiens OX=9606 GN=SURF6 PE=1 SV=3	SURF6	-0.358454
1416	FALSE	O60664-3	PLIN3	18.92	39.26	11	11	12366.7	13375.2	13481.5	15728.7	16035.9	18442.3	0.79:0.85:0.86:1.00:1.02:1.17	13074.5	16735.6	0.78	46947	Isoform 3 of Perilipin-3 OS=Homo sapiens OX=9606 GN=PLIN3	PLIN3	-0.358454
848	FALSE	K7ESP1	K7ESP1	27.13	45.56	10	10	12106.9	11667	12291.4	15502.5	14557.8	16169.5	0.78:0.75:0.79:1.00:0.94:1.04	12021.8	15409.9	0.78	20361	DnaJ homolog subfamily C member 7 OS=Homo sapiens OX=9606 GN=DNAJC7 PE=1 SV=2	DNAJC7	-0.358454
354	FALSE	E9PBK2	E9PBK2	11.61	56.16	5	5	17805.3	15376.4	18974.7	25509.2	19686.9	21439	0.70:0.60:0.74:1.00:0.77:0.84	17385.5	22211.7	0.78	8268	Nonsense-mediated mRNA decay factor SMG7 OS=Homo sapiens OX=9606 GN=SMG7 PE=1 SV=1	SMG7	-0.358454
2010	TRUE	Q9NQS7-2	INCE	5.41	3.06	2	2	1491.87	1837.42	1709.21	1649.46	1897.55	2872.8	0.90:1.11:1.04:1.00:1.15:1.74	1679.5	2139.93	0.78	104992	Isoform 2 of Inner centromere protein OS=Homo sapiens OX=9606 GN=INCENP	INCENP	-0.358454
1150	TRUE	P54578	UBP14	12.95	16.19	11	11	14641.2	16255.6	16961	23408.3	19368.7	18263.3	0.63:0.69:0.72:1.00:0.83:0.78	15952.6	20346.8	0.78	56069	Ubiquitin carboxyl-terminal hydrolase 14 OS=Homo sapiens OX=9606 GN=USP14 PE=1 SV=3	USP14	-0.358454
3801	TRUE	A0A7P0T9C1	A0A7P0T9C1	22.34	7.06	2	2	1088.3	1270.35	1130.13	1484.15	1482.21	1530.05	0.73:0.86:0.76:1.00:1.00:1.03	1162.93	1498.8	0.78	46502	ADP-ribosylation factor-like protein 13B OS=Homo sapiens OX=9606 GN=ARL13B PE=1 SV=1	ARL13B	-0.358454
2391	TRUE	Q8N5C8	TAB3	3.59	2.39	7	1	907.439	994.321	715.446	683.066	1428.89	1253.79	1.33:1.46:1.05:1.00:2.09:1.84	872.402	1121.91	0.78	78653	TGF-beta-activated kinase 1 and MAP3K7-binding protein 3 OS=Homo sapiens OX=9606 GN=TAB3 PE=1 SV=3	TAB3	-0.358454
826	TRUE	P46060	RAGP1	21.5	36.12	19	19	70826.6	68972.6	76726	98874.9	88442.2	89181.2	0.72:0.70:0.78:1.00:0.89:0.90	72175.1	92166.1	0.78	63542	Ran GTPase-activating protein 1 OS=Homo sapiens OX=9606 GN=RANGAP1 PE=1 SV=1	RANGAP1	-0.358454
1359	FALSE	F8W8S8	F8W8S8	5.07	16.67	1	1	1909.99	884.746	1688.89	1611.87	2118.49	2014.78	1.18:0.55:1.05:1.00:1.31:1.25	1494.54	1915.05	0.78	10016	Myotubularin-related protein 1 (Fragment) OS=Homo sapiens OX=9606 GN=MTMR1 PE=1 SV=1	MTMR1	-0.358454
135	TRUE	Q8NDV7-6	TNR6A	14.43	32.88	44	43	19677.6	18961.7	24040.2	26546.6	25341.7	28842.9	0.74:0.71:0.91:1.00:0.95:1.09	20893.2	26910.4	0.78	205151	Isoform 6 of Trinucleotide repeat-containing gene 6A protein OS=Homo sapiens OX=9606 GN=TNRC6A	TNRC6A	-0.358454
2133	FALSE	H0YI06	H0YI06	3.76	28.57	1	1	480.669	1265.86	1421.47	1034.38	1400	1603.87	0.46:1.22:1.37:1.00:1.35:1.55	1056	1346.08	0.78	6783	Developmentally-regulated GTP-binding protein 1 (Fragment) OS=Homo sapiens OX=9606 GN=DRG1 PE=1 SV=1	DRG1	-0.358454
378	FALSE	Q5TA15	Q5TA15	16.3	19.12	4	4	2279.54	2174.24	2474.14	2745.28	2809.85	3285.09	0.83:0.79:0.90:1.00:1.02:1.20	2309.31	2946.74	0.78	15198	Synaptojanin-2 (Fragment) OS=Homo sapiens OX=9606 GN=SYNJ2 PE=1 SV=2	SYNJ2	-0.358454
2467	TRUE	O95210	STBD1	7.02	27.37	7	7	2021.3	2169.08	3094.82	2940.53	2654.58	3910.91	0.69:0.74:1.05:1.00:0.90:1.33	2428.4	3168.67	0.77	39007	Starch-binding domain-containing protein 1 OS=Homo sapiens OX=9606 GN=STBD1 PE=1 SV=1	STBD1	-0.37707
41	FALSE	Q15652-2	JHD2C	20.51	35.41	47	47	29133	25357	30515.2	36644.4	36964.4	36870.6	0.80:0.69:0.83:1.00:1.01:1.01	28335	36826.5	0.77	163133	Isoform 2 of Probable JmjC domain-containing histone demethylation protein 2C OS=Homo sapiens OX=9606 GN=JMJD1C	JMJD1C	-0.37707
1787	TRUE	Q15545	TAF7	21.49	28.94	10	10	10574	9023.86	9143.89	12525.3	12418	12239.3	0.84:0.72:0.73:1.00:0.99:0.98	9580.58	12394.2	0.77	40259	Transcription initiation factor TFIID subunit 7 OS=Homo sapiens OX=9606 GN=TAF7 PE=1 SV=1	TAF7	-0.37707
557	FALSE	A0A1B0GU24	A0A1B0GU24	8.5	5.45	12	11	2319.54	2632.1	3345.29	2947.62	3828.91	3931.55	0.79:0.89:1.13:1.00:1.30:1.33	2765.64	3569.36	0.77	202721	Trinucleotide repeat-containing gene 6C protein OS=Homo sapiens OX=9606 GN=TNRC6C PE=1 SV=1	TNRC6C	-0.37707
455	FALSE	A0A2R8YG38	A0A2R8YG38	18.7	32.19	14	14	15388.1	13009.5	12964.4	17519.7	17297.5	18767.9	0.88:0.74:0.74:1.00:0.99:1.07	13787.3	17861.7	0.77	54269	Inositol polyphosphate 5-phosphatase OCRL (Fragment) OS=Homo sapiens OX=9606 GN=OCRL PE=1 SV=1	OCRL	-0.37707
1212	TRUE	Q14126	DSG2	24.78	13.95	9	9	5919.43	5818.51	6388.81	7535.97	8289.79	7646.66	0.79:0.77:0.85:1.00:1.10:1.01	6042.25	7824.14	0.77	122294	Desmoglein-2 OS=Homo sapiens OX=9606 GN=DSG2 PE=1 SV=2	DSG2	-0.37707
4059	TRUE	Q9NQR4	NIT2	5.3	9.78	2	2	1181.78	1114.21	1404.2	2156.18	1159.25	1485.46	0.55:0.52:0.65:1.00:0.54:0.69	1233.4	1600.3	0.77	30608	Omega-amidase NIT2 OS=Homo sapiens OX=9606 GN=NIT2 PE=1 SV=1	NIT2	-0.37707
1284	FALSE	D6REL4	D6REL4	10.18	27.36	6	6	3212.42	3997.38	3723.46	4389.19	4109.2	5644.69	0.73:0.91:0.85:1.00:0.94:1.29	3644.42	4714.36	0.77	24701	Protein Red (Fragment) OS=Homo sapiens OX=9606 GN=IK PE=1 SV=6	IK	-0.37707
4106	TRUE	E9PMI6	E9PMI6	16.61	19.16	2	2	1008.37	1098.07	1236.2	1483.83	1333.18	1538.12	0.68:0.74:0.83:1.00:0.90:1.04	1114.21	1451.71	0.77	18259	Methylosome subunit pICln OS=Homo sapiens OX=9606 GN=CLNS1A PE=1 SV=1	CLNS1A	-0.37707
1450	TRUE	P12235	ADT1	11.28	13.42	13	4	4774.76	4443.83	4689.73	6859.68	6215.97	4889.98	0.70:0.65:0.68:1.00:0.91:0.71	4636.1	5988.54	0.77	33064	ADP/ATP translocase 1 OS=Homo sapiens OX=9606 GN=SLC25A4 PE=1 SV=4	SLC25A4	-0.37707
1818	FALSE	K7EQA9	K7EQA9	6.84	32.61	6	6	8358.6	7005.3	10735.7	14266.3	9299.3	10544.3	0.59:0.49:0.75:1.00:0.65:0.74	8699.85	11370	0.77	27435	Hsp90 co-chaperone Cdc37 (Fragment) OS=Homo sapiens OX=9606 GN=CDC37 PE=1 SV=1	CDC37	-0.37707
1018	FALSE	H0Y9P1	H0Y9P1	12.68	18.97	10	10	5223.47	3839.57	4598.76	5462.59	5953.43	6292.35	0.96:0.70:0.84:1.00:1.09:1.15	4553.93	5902.79	0.77	95653	BMP-2-inducible protein kinase (Fragment) OS=Homo sapiens OX=9606 GN=BMP2K PE=1 SV=1	BMP2K	-0.37707
4018	TRUE	Q13057-2	COASY	2.49	2.53	1	1	397.528	462.822	567.072	983.722	511.357	369.366	0.40:0.47:0.58:1.00:0.52:0.38	475.807	621.482	0.77	65339	Isoform 2 of Bifunctional coenzyme A synthase OS=Homo sapiens OX=9606 GN=COASY	COASY	-0.37707
1328	TRUE	Q9Y2Z0-2	SGT1	12.72	3.9	17	1	7468.8	9293.78	9193.72	11725.9	9836.59	12236.7	0.64:0.79:0.78:1.00:0.84:1.04	8652.1	11266.4	0.77	37805	Isoform 2 of Protein SGT1 homolog OS=Homo sapiens OX=9606 GN=SUGT1	SUGT1	-0.37707
1593	TRUE	Q13131	AAPK1	13.62	8.59	7	4	3216.86	2840.81	3859.13	4441.21	4144.44	4254.71	0.72:0.64:0.87:1.00:0.93:0.96	3305.6	4280.12	0.77	64009	5'-AMP-activated protein kinase catalytic subunit alpha-1 OS=Homo sapiens OX=9606 GN=PRKAA1 PE=1 SV=4	PRKAA1	-0.37707
3167	TRUE	H0Y9S9	H0Y9S9	3.39	3.77	4	1	341.962	957.101	370.799	965.583	443.237	764.516	0.35:0.99:0.38:1.00:0.46:0.79	556.621	724.446	0.77	45034	Inositol hexakisphosphate and diphosphoinositol-pentakisphosphate kinase (Fragment) OS=Homo sapiens OX=9606 GN=PPIP5K2 PE=1 SV=1	PPIP5K2	-0.37707
2528	TRUE	Q8TCY9	URGCP	4.99	1.07	1	1	671.259	489.274	482.198	878.751	759.203	485.207	0.76:0.56:0.55:1.00:0.86:0.55	547.577	707.72	0.77	104987	Up-regulator of cell proliferation OS=Homo sapiens OX=9606 GN=URGCP PE=1 SV=2	URGCP	-0.37707
2877	TRUE	Q96IZ5	RBM41	8.61	9.69	2	2	1038.33	1571.63	1031.33	1629.4	1399.12	1722.69	0.64:0.96:0.63:1.00:0.86:1.06	1213.76	1583.74	0.77	47100	RNA-binding protein 41 OS=Homo sapiens OX=9606 GN=RBM41 PE=1 SV=2	RBM41	-0.37707
523	FALSE	F8VRK6	F8VRK6	5.63	6.81	9	1	630.278	613.288	1070.8	787.918	992.811	1240.15	0.80:0.78:1.36:1.00:1.26:1.57	771.454	1006.96	0.77	25850	Ataxin-2 (Fragment) OS=Homo sapiens OX=9606 GN=ATXN2 PE=1 SV=2	ATXN2	-0.37707
3641	FALSE	Q8WW12-3	PCNP	14.67	43.64	2	2	11064.6	8508.5	9310.56	12817.9	11705.2	12806.9	0.86:0.66:0.73:1.00:0.91:1.00	9627.9	12443.3	0.77	6233	Isoform 3 of PEST proteolytic signal-containing nuclear protein OS=Homo sapiens OX=9606 GN=PCNP	PCNP	-0.37707
2482	TRUE	O43399-5	TPD54	9.09	5.91	8	1	413.224	500.913	575.817	636.504	545.272	762.448	0.65:0.79:0.90:1.00:0.86:1.20	496.651	648.075	0.77	23787	Isoform 5 of Tumor protein D54 OS=Homo sapiens OX=9606 GN=TPD52L2	TPD52L2	-0.37707
3121	FALSE	F8VZG4	F8VZG4	5.71	16.91	3	1	1131.37	758.607	732.511	1226.08	829.433	1365.04	0.92:0.62:0.60:1.00:0.68:1.11	874.164	1140.18	0.77	14666	3'(2'),5'-bisphosphate nucleotidase 1 (Fragment) OS=Homo sapiens OX=9606 GN=BPNT1 PE=1 SV=1	BPNT1	-0.37707
2930	FALSE	O95292-2	VAPB	2.19	14.14	2	1	579.879	628.211	860.863	448.181	964.64	1275.23	1.29:1.40:1.92:1.00:2.15:2.85	689.651	896.018	0.77	11152	Isoform 2 of Vesicle-associated membrane protein-associated protein B/C OS=Homo sapiens OX=9606 GN=VAPB	VAPB	-0.37707
5116	TRUE	P62318	SMD3	5.52	15.08	2	2	3622.89	3616.81	3029.32	5924.02	3238.13	4136.81	0.61:0.61:0.51:1.00:0.55:0.70	3423.01	4432.98	0.77	13916	Small nuclear ribonucleoprotein Sm D3 OS=Homo sapiens OX=9606 GN=SNRPD3 PE=1 SV=1	SNRPD3	-0.37707
4385	TRUE	O94804	STK10	4.74	1.14	2	1	738.848	318.492	558.997	881.927	609.334	606.679	0.84:0.36:0.63:1.00:0.69:0.69	538.779	699.314	0.77	112135	Serine/threonine-protein kinase 10 OS=Homo sapiens OX=9606 GN=STK10 PE=1 SV=1	STK10	-0.37707
529	FALSE	A0A8I5KND9	A0A8I5KND9	20.27	29.65	18	16	27679.7	26929.2	25944.9	33147.5	38362.9	32703.5	0.84:0.81:0.78:1.00:1.16:0.99	26851.3	34737.9	0.77	73890	Nucleolar RNA helicase 2 OS=Homo sapiens OX=9606 GN=DDX21 PE=4 SV=1	DDX21	-0.37707
3049	FALSE	Q12857-2	NFIA	18.93	6.63	5	3	1628.71	1686.63	1736.48	1945.87	2326.13	2303.01	0.84:0.87:0.89:1.00:1.20:1.18	1683.94	2191.67	0.77	54620	Isoform 2 of Nuclear factor 1 A-type OS=Homo sapiens OX=9606 GN=NFIA	NFIA	-0.37707
4842	FALSE	K7ELS3	K7ELS3	2.69	19.05	2	2	1865.04	1315.32	1626.49	2912.94	1150.32	2143.96	0.64:0.45:0.56:1.00:0.39:0.74	1602.28	2069.07	0.77	7237	MOB kinase activator 3A (Fragment) OS=Homo sapiens OX=9606 GN=MOB3A PE=1 SV=1	MOB3A	-0.37707
3993	TRUE	G3V295	G3V295	0.25	6.4	1	1	774.791	612.213	730.543	1952.69	450.743	348.13	0.40:0.31:0.37:1.00:0.23:0.18	705.849	917.188	0.77	22842	Proteasome subunit alpha type OS=Homo sapiens OX=9606 GN=PSMA6 PE=1 SV=1	PSMA6	-0.37707
52	TRUE	Q9UPQ9-1	TNR6B	22.17	29.89	66	39	55111.9	63713.3	63322.4	79149.9	76773.9	81282	0.70:0.80:0.80:1.00:0.97:1.03	60715.9	79068.6	0.77	182815	Isoform 2 of Trinucleotide repeat-containing gene 6B protein OS=Homo sapiens OX=9606 GN=TNRC6B	TNRC6B	-0.37707
1834	TRUE	Q9Y3F4-2	STRAP	12.56	50.69	15	15	38979.3	54258.3	49695.9	65939.4	60212.7	60609	0.59:0.82:0.75:1.00:0.91:0.92	47644.5	62253.7	0.77	39778	Isoform 2 of Serine-threonine kinase receptor-associated protein OS=Homo sapiens OX=9606 GN=STRAP	STRAP	-0.37707
3440	FALSE	Q5W0S5	Q5W0S5	7.99	5.48	2	2	592.02	673.207	406.926	730.541	652.697	778.174	0.81:0.92:0.56:1.00:0.89:1.07	557.384	720.471	0.77	15213	UV excision repair protein RAD23 homolog B (Fragment) OS=Homo sapiens OX=9606 GN=RAD23B PE=1 SV=1	RAD23B	-0.37707
2008	TRUE	Q53SF7	COBL1	6.17	2.75	4	4	1447.88	971.243	1140.08	1810.87	1136.8	1663.42	0.80:0.54:0.63:1.00:0.63:0.92	1186.4	1537.03	0.77	123868	Cordon-bleu protein-like 1 OS=Homo sapiens OX=9606 GN=COBLL1 PE=1 SV=3	COBLL1	-0.37707
3009	TRUE	Q6P995	F171B	7.65	1.94	1	1	548.858	368.782	417.667	636.264	457.677	666.949	0.86:0.58:0.66:1.00:0.72:1.05	445.102	586.963	0.76	92181	Protein FAM171B OS=Homo sapiens OX=9606 GN=FAM171B PE=2 SV=3	FAM171B	-0.395929
3517	TRUE	P20248	CCNA2	10.78	6.94	3	3	1328.44	1093.59	959.509	1496.97	1284.22	1663.69	0.89:0.73:0.64:1.00:0.86:1.11	1127.18	1481.62	0.76	48551	Cyclin-A2 OS=Homo sapiens OX=9606 GN=CCNA2 PE=1 SV=2	CCNA2	-0.395929
4217	TRUE	A0A494C0Y9	A0A494C0Y9	7.28	4.64	5	1	609.777	0	725.758	701.324	925.082	1018.75	0.87:0.00:1.03:1.00:1.32:1.45	667.767	881.72	0.76	29485	Constitutive coactivator of PPAR-gamma-like protein 1 (Fragment) OS=Homo sapiens OX=9606 GN=FAM120A PE=1 SV=1	FAM120A	-0.395929
1580	TRUE	P37802-2	TAGL2	14.16	58.64	12	12	64571.1	68334.4	83016.4	103308	94449.5	86584.8	0.63:0.66:0.80:1.00:0.91:0.84	71973.9	94780.6	0.76	24454	Isoform 2 of Transgelin-2 OS=Homo sapiens OX=9606 GN=TAGLN2	TAGLN2	-0.395929
1406	FALSE	Q9NUQ8-2	ABCF3	16.81	16.22	12	12	4019.3	3478.93	4050.03	4602.08	5536.55	4988.95	0.87:0.76:0.88:1.00:1.20:1.08	3849.42	5042.53	0.76	78984	Isoform 2 of ATP-binding cassette sub-family F member 3 OS=Homo sapiens OX=9606 GN=ABCF3	ABCF3	-0.395929
2576	FALSE	M0R204	M0R204	8.46	8.53	2	1	411.839	520.933	371.335	691.499	528.7	485.008	0.60:0.75:0.54:1.00:0.76:0.70	434.703	568.402	0.76	13833	SH3KBP1-binding protein 1 (Fragment) OS=Homo sapiens OX=9606 GN=SHKBP1 PE=1 SV=1	SHKBP1	-0.395929
3946	FALSE	Q5QPD0	Q5QPD0	0.71	6.67	1	1	1507.04	458.159	333.83	2194.48	374.259	437.811	0.69:0.21:0.15:1.00:0.17:0.20	766.343	1002.18	0.76	22185	5'-nucleotidase domain-containing protein 1 (Fragment) OS=Homo sapiens OX=9606 GN=NT5DC1 PE=1 SV=1	NT5DC1	-0.395929
2218	FALSE	P61758-2	PFD3	18.4	40.62	9	9	25006.9	25388.5	29320.9	33564.3	33276.1	38008.3	0.75:0.76:0.87:1.00:0.99:1.13	26572.1	34949.6	0.76	22254	Isoform 2 of Prefoldin subunit 3 OS=Homo sapiens OX=9606 GN=VBP1	VBP1	-0.395929
889	FALSE	P98175	RBM10	14.59	3.23	16	2	4414.21	4101.96	4593.46	5244.74	5296.55	6661.07	0.84:0.78:0.88:1.00:1.01:1.27	4369.88	5734.12	0.76	103533	RNA-binding protein 10 OS=Homo sapiens OX=9606 GN=RBM10 PE=1 SV=3	RBM10	-0.395929
3381	FALSE	A8MVM1	A8MVM1	10.84	20.88	3	3	2414.86	2404.33	2626.52	3949.24	2736.23	3066.96	0.61:0.61:0.67:1.00:0.69:0.78	2481.91	3250.81	0.76	20508	Caspase-3 OS=Homo sapiens OX=9606 GN=CASP3 PE=1 SV=2	CASP3	-0.395929
4048	FALSE	A0A5S6STF9	A0A5S6STF9	7.15	24.34	3	3	2182.39	2226.56	3523.61	2820.86	3945.88	3705	0.77:0.79:1.25:1.00:1.40:1.31	2644.19	3490.58	0.76	17856	THO complex subunit 7 homolog OS=Homo sapiens OX=9606 GN=THOC7 PE=1 SV=1	THOC7	-0.395929
5369	FALSE	E9PLZ8	E9PLZ8	3.38	12.78	1	1	767.6	412.974	432.288	952.51	415.756	754.649	0.81:0.43:0.45:1.00:0.44:0.79	537.62	707.638	0.76	14296	Multivesicular body subunit 12A (Fragment) OS=Homo sapiens OX=9606 GN=MVB12A PE=1 SV=8	MVB12A	-0.395929
2030	FALSE	A0A804HJM4	A0A804HJM4	6.58	28.57	1	1	2000.07	2562.94	2700.68	2423	3035.42	4119.37	0.83:1.06:1.11:1.00:1.25:1.70	2421.23	3192.59	0.76	8123	Tetratricopeptide repeat protein 1 (Fragment) OS=Homo sapiens OX=9606 GN=TTC1 PE=1 SV=1	TTC1	-0.395929
1955	TRUE	Q8NG27	PJA1	11.72	16.17	10	9	3752.89	3552.19	4109.88	4221.56	4908.96	5967.82	0.89:0.84:0.97:1.00:1.16:1.41	3804.99	5032.78	0.76	71002	E3 ubiquitin-protein ligase Praja-1 OS=Homo sapiens OX=9606 GN=PJA1 PE=1 SV=2	PJA1	-0.395929
2690	FALSE	S4R3W9	S4R3W9	20.11	46.85	8	8	7256.09	7482.52	7695.71	10702.9	9942.92	8837.45	0.68:0.70:0.72:1.00:0.93:0.83	7478.11	9827.77	0.76	16603	39S ribosomal protein L19, mitochondrial (Fragment) OS=Homo sapiens OX=9606 GN=MRPL19 PE=1 SV=1	MRPL19	-0.395929
2068	FALSE	Q12816-2	TROP	4.57	2.83	4	2	603.466	613.035	635.248	525.456	804.175	1104.59	1.15:1.17:1.21:1.00:1.53:2.10	617.25	811.406	0.76	77025	Isoform 2 of Trophinin OS=Homo sapiens OX=9606 GN=TRO	TRO	-0.395929
2043	TRUE	O15173-2	PGRC2	17.44	34.01	9	9	18669.9	17420.5	19008.5	27164.1	22683.6	22268.9	0.69:0.64:0.70:1.00:0.84:0.82	18366.3	24038.8	0.76	26170	Isoform 2 of Membrane-associated progesterone receptor component 2 OS=Homo sapiens OX=9606 GN=PGRMC2	PGRMC2	-0.395929
4297	TRUE	Q9Y6K9-2	NEMO	0.07	3.29	2	2	554.884	717.823	607.943	1671.76	474.223	315.806	0.33:0.43:0.36:1.00:0.28:0.19	626.883	820.596	0.76	55787	Isoform 2 of NF-kappa-B essential modulator OS=Homo sapiens OX=9606 GN=IKBKG	IKBKG	-0.395929
2442	TRUE	Q8TBX8	PI42C	20.19	14.25	6	6	3011.12	3135.55	3478.91	4025.74	4098.19	4597.78	0.75:0.78:0.86:1.00:1.02:1.14	3208.53	4240.57	0.76	47300	Phosphatidylinositol 5-phosphate 4-kinase type-2 gamma OS=Homo sapiens OX=9606 GN=PIP4K2C PE=1 SV=3	PIP4K2C	-0.395929
2757	TRUE	Q8IX12-2	CCAR1	12.48	2.03	2	2	1196.6	1188.49	901.733	1432.22	1322.38	1548.8	0.84:0.83:0.63:1.00:0.92:1.08	1095.61	1434.47	0.76	131043	Isoform 2 of Cell division cycle and apoptosis regulator protein 1 OS=Homo sapiens OX=9606 GN=CCAR1	CCAR1	-0.395929
365	FALSE	A0A5F9ZHV5	A0A5F9ZHV5	10.43	6.31	7	7	1615.83	1799.29	1906.43	2896.54	2099.97	2048.43	0.56:0.62:0.66:1.00:0.72:0.71	1773.85	2348.31	0.76	118389	F-actin monooxygenase OS=Homo sapiens OX=9606 GN=MICAL3 PE=1 SV=1	MICAL3	-0.395929
5566	TRUE	Q59GN2	R39L5	4.24	19.61	1	1	47884.9	42108	15435.4	53138.5	36199.6	49815.3	0.90:0.79:0.29:1.00:0.68:0.94	35142.8	46384.5	0.76	6323	Putative 60S ribosomal protein L39-like 5 OS=Homo sapiens OX=9606 GN=RPL39P5 PE=5 SV=2	RPL39P5	-0.395929
3054	FALSE	C9JM79	C9JM79	4.86	8.01	3	3	1306.37	3031.31	1367.85	2600.44	2982.56	1922.75	0.50:1.17:0.53:1.00:1.15:0.74	1901.85	2501.92	0.76	55979	Peptidyl-prolyl cis-trans isomerase G (Fragment) OS=Homo sapiens OX=9606 GN=PPIG PE=1 SV=1	PPIG	-0.395929
920	FALSE	K7ENH3	K7ENH3	4.96	10.45	1	1	605.856	453.913	543.488	879.726	457.467	780.357	0.69:0.52:0.62:1.00:0.52:0.89	534.419	705.85	0.76	14994	Phosphatidylinositol 3-kinase catalytic subunit type 3 (Fragment) OS=Homo sapiens OX=9606 GN=PIK3C3 PE=1 SV=1	PIK3C3	-0.395929
5093	TRUE	A0A0A0MRR7	A0A0A0MRR7	4.54	6.67	1	1	1261.96	1112.93	1312.87	1006.66	1886.36	1950.32	1.25:1.11:1.30:1.00:1.87:1.94	1229.25	1614.45	0.76	19687	U1 small nuclear ribonucleoprotein C OS=Homo sapiens OX=9606 GN=SNRPC PE=1 SV=1	SNRPC	-0.395929
2444	FALSE	D6RD20	D6RD20	9.03	10	3	1	969.073	1543.46	1019.55	1566.22	1427.18	1672.97	0.62:0.99:0.65:1.00:0.91:1.07	1177.36	1555.46	0.76	18299	M-phase inducer phosphatase 3 (Fragment) OS=Homo sapiens OX=9606 GN=CDC25C PE=1 SV=1	CDC25C	-0.395929
1225	TRUE	F5H6E2	F5H6E2	6.78	2.98	5	5	1628.33	1054.86	1088.39	1708.79	1974.21	1285.97	0.95:0.62:0.64:1.00:1.16:0.75	1257.19	1656.32	0.76	118994	Unconventional myosin-Ic OS=Homo sapiens OX=9606 GN=MYO1C PE=1 SV=1	MYO1C	-0.395929
1827	FALSE	E7EPP7	E7EPP7	17.85	18.27	11	11	3317.53	3315.37	3943.79	4941.4	4664.78	4320.4	0.67:0.67:0.80:1.00:0.94:0.87	3525.56	4642.19	0.76	58995	Syntaxin-binding protein 4 OS=Homo sapiens OX=9606 GN=STXBP4 PE=1 SV=1	STXBP4	-0.395929
4178	TRUE	P10644	KAP0	23.69	4.46	1	1	508.833	596.017	548.67	751.263	712.157	725.323	0.68:0.79:0.73:1.00:0.95:0.97	551.173	729.581	0.76	42982	cAMP-dependent protein kinase type I-alpha regulatory subunit OS=Homo sapiens OX=9606 GN=PRKAR1A PE=1 SV=1	PRKAR1A	-0.395929
1482	FALSE	A0A087WVR3	A0A087WVR3	6.6	1.12	2	2	541.084	625.175	314.702	723.47	653.751	583.511	0.75:0.86:0.43:1.00:0.90:0.81	493.654	653.578	0.76	91100	RING-type E3 ubiquitin transferase OS=Homo sapiens OX=9606 GN=UHRF1 PE=1 SV=1	UHRF1	-0.395929
555	TRUE	P34932	HSP74	9.83	21.55	15	14	3810.86	4283.81	3945.09	4288.25	5079.07	6477.02	0.89:1.00:0.92:1.00:1.18:1.51	4013.25	5281.45	0.76	94331	Heat shock 70 kDa protein 4 OS=Homo sapiens OX=9606 GN=HSPA4 PE=1 SV=4	HSPA4	-0.395929
2143	FALSE	Q9UNE7-2	CHIP	13.69	29.44	7	7	4854.52	5702.73	6451.13	7657.82	6782.8	7848.8	0.63:0.74:0.84:1.00:0.89:1.02	5669.46	7429.81	0.76	27067	Isoform 2 of E3 ubiquitin-protein ligase CHIP OS=Homo sapiens OX=9606 GN=STUB1	STUB1	-0.395929
3678	FALSE	H7C2R6	H7C2R6	15.58	21.37	2	2	1323.26	1468.21	1746.83	2050.68	1907.27	2044.7	0.65:0.72:0.85:1.00:0.93:1.00	1512.77	2000.89	0.76	13453	Cilia- and flagella-associated protein 298 (Fragment) OS=Homo sapiens OX=9606 GN=CFAP298 PE=3 SV=1	CFAP298	-0.395929
2609	FALSE	C9JW69	C9JW69	3.93	13.44	4	4	4241.11	2589.72	2290.73	4954.95	2508.21	4465.41	0.86:0.52:0.46:1.00:0.51:0.90	3040.52	3976.19	0.76	39584	Regulator of chromosome condensation (Fragment) OS=Homo sapiens OX=9606 GN=RCC1 PE=1 SV=1	RCC1	-0.395929
732	FALSE	Q5HYK7	SH319	20.88	20	16	16	4531.93	4513.82	5100.11	6168.07	5781.58	6610.68	0.73:0.73:0.83:1.00:0.94:1.07	4715.28	6186.77	0.76	86525	SH3 domain-containing protein 19 OS=Homo sapiens OX=9606 GN=SH3D19 PE=1 SV=2	SH3D19	-0.395929
4507	TRUE	P57052	RBM11	8.08	9.25	2	2	1369.66	1154.46	1132.5	2128.97	1380.43	1382.13	0.64:0.54:0.53:1.00:0.65:0.65	1218.87	1630.51	0.75	32179	Splicing regulator RBM11 OS=Homo sapiens OX=9606 GN=RBM11 PE=1 SV=1	RBM11	-0.415037
4836	TRUE	Q9NQS3	NECT3	9.83	7.29	3	3	1286.96	2014	1364.64	2062.08	2249.85	1927.77	0.62:0.98:0.66:1.00:1.09:0.93	1555.2	2079.9	0.75	61002	Nectin-3 OS=Homo sapiens OX=9606 GN=NECTIN3 PE=1 SV=1	NECTIN3	-0.415037
183	TRUE	Q6XZF7	DNMBP	18.49	11.86	36	14	12178.3	13448.1	13191	18300.5	15183.7	18120.8	0.67:0.73:0.72:1.00:0.83:0.99	12939.1	17201.7	0.75	177347	Dynamin-binding protein OS=Homo sapiens OX=9606 GN=DNMBP PE=1 SV=1	DNMBP	-0.415037
1676	TRUE	O95801	TTC4	26.94	27.91	12	12	17491.4	16433.8	18443.2	23461.9	22231.6	23918.5	0.75:0.70:0.79:1.00:0.95:1.02	17456.2	23204	0.75	44679	Tetratricopeptide repeat protein 4 OS=Homo sapiens OX=9606 GN=TTC4 PE=1 SV=3	TTC4	-0.415037
2724	TRUE	Q9NQS1	AVEN	9.34	34.53	8	8	8767.98	10898.9	12155.9	12185.6	13013	17115	0.72:0.89:1.00:1.00:1.07:1.40	10607.6	14104.5	0.75	38506	Cell death regulator Aven OS=Homo sapiens OX=9606 GN=AVEN PE=1 SV=1	AVEN	-0.415037
2293	FALSE	A0A0U1RR30	A0A0U1RR30	9.52	13.31	3	2	389.247	561.818	558.261	591.543	787.539	646.316	0.66:0.95:0.94:1.00:1.33:1.09	503.109	675.133	0.75	28792	Transcriptional repressor p66-beta (Fragment) OS=Homo sapiens OX=9606 GN=GATAD2B PE=1 SV=1	GATAD2B	-0.415037
2053	TRUE	O00116	ADAS	2.52	2.58	2	2	674.55	1261.66	866.707	1938.12	675.451	1108.09	0.35:0.65:0.45:1.00:0.35:0.57	934.306	1240.55	0.75	72912	Alkyldihydroxyacetonephosphate synthase, peroxisomal OS=Homo sapiens OX=9606 GN=AGPS PE=1 SV=1	AGPS	-0.415037
70	TRUE	Q15058	KIF14	6.24	38.47	58	58	16698.4	34157.2	33702.1	35530.3	39605	36865.9	0.47:0.96:0.95:1.00:1.11:1.04	28185.9	37333.7	0.75	186492	Kinesin-like protein KIF14 OS=Homo sapiens OX=9606 GN=KIF14 PE=1 SV=1	KIF14	-0.415037
948	FALSE	Q8WWK9-4	CKAP2	17.66	1.82	11	1	1153.55	1232.97	1382.89	1843.97	1543.35	1654.1	0.63:0.67:0.75:1.00:0.84:0.90	1256.47	1680.47	0.75	55307	Isoform 2 of Cytoskeleton-associated protein 2 OS=Homo sapiens OX=9606 GN=CKAP2	CKAP2	-0.415037
2462	TRUE	P40818	UBP8	14.95	3.4	3	3	1612.11	1830.23	2044.15	2167.58	2595.95	2540.63	0.74:0.84:0.94:1.00:1.20:1.17	1828.83	2434.72	0.75	127523	Ubiquitin carboxyl-terminal hydrolase 8 OS=Homo sapiens OX=9606 GN=USP8 PE=1 SV=1	USP8	-0.415037
3210	TRUE	O76003	GLRX3	11.99	16.72	6	6	3205.78	4605.32	4388.88	5537.76	5726.18	5082.17	0.58:0.83:0.79:1.00:1.03:0.92	4066.66	5448.71	0.75	37432	Glutaredoxin-3 OS=Homo sapiens OX=9606 GN=GLRX3 PE=1 SV=2	GLRX3	-0.415037
1901	FALSE	F8VS10	F8VS10	11.27	15.25	4	4	2492.02	2744.84	2064.35	3317.97	2736.79	3619.18	0.75:0.83:0.62:1.00:0.82:1.09	2433.74	3224.65	0.75	32476	Spermatogenesis-associated serine-rich protein 2 OS=Homo sapiens OX=9606 GN=SPATS2 PE=1 SV=1	SPATS2	-0.415037
2090	TRUE	A0A1B0GTU4	A0A1B0GTU4	32.43	1.48	10	1	2853.4	2733.93	2783.12	3844.76	3532.22	3785.22	0.74:0.71:0.72:1.00:0.92:0.98	2790.15	3720.73	0.75	115906	Paxillin OS=Homo sapiens OX=9606 GN=PXN PE=1 SV=1	PXN	-0.415037
2687	TRUE	Q06546	GABPA	9.19	4.85	3	3	1112.69	1567.53	1882.67	2077.82	2131.82	1888.98	0.54:0.75:0.91:1.00:1.03:0.91	1520.96	2032.87	0.75	51295	GA-binding protein alpha chain OS=Homo sapiens OX=9606 GN=GABPA PE=1 SV=1	GABPA	-0.415037
2953	FALSE	O75886-2	STAM2	14.47	11.4	4	4	3184.33	2960.39	3086.71	4856.25	3921.7	3596.97	0.66:0.61:0.64:1.00:0.81:0.74	3077.14	4124.97	0.75	38370	Isoform 2 of Signal transducing adapter molecule 2 OS=Homo sapiens OX=9606 GN=STAM2	STAM2	-0.415037
3569	TRUE	O75822	EIF3J	5.02	19.77	4	4	3037.55	3741.71	3752.63	3697.09	3606.92	6821.46	0.82:1.01:1.02:1.00:0.98:1.85	3510.63	4708.49	0.75	29062	Eukaryotic translation initiation factor 3 subunit J OS=Homo sapiens OX=9606 GN=EIF3J PE=1 SV=2	EIF3J	-0.415037
2949	TRUE	Q5T2D3	OTUD3	10.59	17.34	5	5	2371.3	2338.93	2486.43	2934.25	2689.54	4015.24	0.81:0.80:0.85:1.00:0.92:1.37	2398.89	3213.01	0.75	45124	OTU domain-containing protein 3 OS=Homo sapiens OX=9606 GN=OTUD3 PE=1 SV=1	OTUD3	-0.415037
423	FALSE	H7C597	H7C597	12.56	27.71	7	7	12544.8	13047.3	11508.2	17818	13422.1	17926.7	0.70:0.73:0.65:1.00:0.75:1.01	12366.8	16388.9	0.75	26228	Staphylococcal nuclease domain-containing protein 1 (Fragment) OS=Homo sapiens OX=9606 GN=SND1 PE=1 SV=1	SND1	-0.415037
1706	FALSE	Q9Y217-2	MTMR6	9.87	7.12	4	4	1332.1	1630.98	1752.16	2094.76	1716.35	2493.18	0.64:0.78:0.84:1.00:0.82:1.19	1571.75	2101.43	0.75	63743	Isoform 2 of Myotubularin-related protein 6 OS=Homo sapiens OX=9606 GN=MTMR6	MTMR6	-0.415037
2721	TRUE	Q5QJ74	TBCEL	19.29	14.15	4	4	2083.88	2177.06	1779.11	2641.43	2588.35	2789.88	0.79:0.82:0.67:1.00:0.98:1.06	2013.35	2673.22	0.75	48195	Tubulin-specific chaperone cofactor E-like protein OS=Homo sapiens OX=9606 GN=TBCEL PE=1 SV=2	TBCEL	-0.415037
1617	TRUE	A0A0A0MR87	A0A0A0MR87	7.87	4.35	7	7	1543.94	1090.71	2276.52	3152.24	1815.82	2633.29	0.49:0.35:0.72:1.00:0.58:0.84	1908.02	2533.78	0.75	137830	SCL-interrupting locus protein OS=Homo sapiens OX=9606 GN=STIL PE=1 SV=1	STIL	-0.415037
2969	FALSE	O95104-2	SCAF4	12.72	3.91	6	4	1068.79	1087.4	1229.58	1738.84	1256.72	1525.39	0.61:0.63:0.71:1.00:0.72:0.88	1128.59	1506.98	0.75	123643	Isoform 2 of SR-related and CTD-associated factor 4 OS=Homo sapiens OX=9606 GN=SCAF4	SCAF4	-0.415037
1170	FALSE	G3V277	G3V277	12.92	27.36	6	6	9810.5	7299.59	9911.6	11311.1	11862.9	12624.8	0.87:0.65:0.88:1.00:1.05:1.12	9007.23	11932.9	0.75	23886	Tryptophan--tRNA ligase, cytoplasmic (Fragment) OS=Homo sapiens OX=9606 GN=WARS1 PE=1 SV=1	WARS1	-0.415037
3159	FALSE	Q9H0C5-2	BTBD1	14.49	5.19	5	2	2575.35	1906.34	2127.62	2774.57	3071.03	2916.89	0.93:0.69:0.77:1.00:1.11:1.05	2203.1	2920.83	0.75	42117	Isoform 2 of BTB/POZ domain-containing protein 1 OS=Homo sapiens OX=9606 GN=BTBD1	BTBD1	-0.415037
938	TRUE	Q14247	SRC8	24.49	46.18	24	24	126604	130006	138872	170583	168003	189636	0.74:0.76:0.81:1.00:0.98:1.11	131827	176074	0.75	61586	Src substrate cortactin OS=Homo sapiens OX=9606 GN=CTTN PE=1 SV=2	CTTN	-0.415037
1239	TRUE	Q9P0L2	MARK1	7.93	5.66	7	4	2104.15	1961.11	2523.93	3772.5	2697.51	2338.77	0.56:0.52:0.67:1.00:0.72:0.62	2196.4	2936.26	0.75	89003	Serine/threonine-protein kinase MARK1 OS=Homo sapiens OX=9606 GN=MARK1 PE=1 SV=2	MARK1	-0.415037
2231	FALSE	F5GYP8	F5GYP8	7.23	13.11	1	1	680.799	604.47	679.223	627.32	904.141	1103.93	1.09:0.96:1.08:1.00:1.44:1.76	654.831	878.465	0.75	13915	Ras association domain-containing protein 8 (Fragment) OS=Homo sapiens OX=9606 GN=RASSF8 PE=1 SV=1	RASSF8	-0.415037
2198	FALSE	B8ZZY2	B8ZZY2	9.71	22.74	12	11	7580.89	7696.22	9052.53	13166.8	10331	8768.42	0.58:0.58:0.69:1.00:0.78:0.67	8109.88	10755.4	0.75	56413	Arf-GAP domain and FG repeat-containing protein 1 OS=Homo sapiens OX=9606 GN=AGFG1 PE=1 SV=1	AGFG1	-0.415037
3798	FALSE	F2Z2F3	F2Z2F3	5.26	12.59	1	1	474.931	786.188	371.298	532.4	884.479	768.622	0.89:1.48:0.70:1.00:1.66:1.44	544.139	728.5	0.75	15645	PNP_UDP_1 domain-containing protein OS=Homo sapiens OX=9606 PE=3 SV=1	NA	-0.415037
1895	TRUE	Q9Y2W6	TDRKH	12.91	15.33	5	5	2494.69	2440.59	2083.65	2960.88	2755.38	3690.91	0.84:0.82:0.70:1.00:0.93:1.25	2339.64	3135.72	0.75	62046	Tudor and KH domain-containing protein OS=Homo sapiens OX=9606 GN=TDRKH PE=1 SV=2	TDRKH	-0.415037
3552	TRUE	Q8TB52	FBX30	17.63	1.88	1	1	1280.62	1141.5	1198.63	1429.46	1777.52	1592.25	0.90:0.80:0.84:1.00:1.24:1.11	1206.92	1599.74	0.75	82304	F-box only protein 30 OS=Homo sapiens OX=9606 GN=FBXO30 PE=1 SV=3	FBXO30	-0.415037
789	TRUE	O75330-2	HMMR	24.42	11	12	12	2011.26	2201.86	2055.51	2988.98	2785.75	2612.86	0.67:0.74:0.69:1.00:0.93:0.87	2089.54	2795.86	0.75	82301	Isoform 2 of Hyaluronan mediated motility receptor OS=Homo sapiens OX=9606 GN=HMMR	HMMR	-0.415037
2774	FALSE	Q9HCN4-2	GPN1	12.59	15.93	6	6	2007.38	2308.5	2350.7	2446.77	3105.46	3279.81	0.82:0.94:0.96:1.00:1.27:1.34	2222.19	2944.01	0.75	33455	Isoform 2 of GPN-loop GTPase 1 OS=Homo sapiens OX=9606 GN=GPN1	GPN1	-0.415037
3163	FALSE	O60547-2	GMDS	7.09	11.4	3	3	1014.03	1614.99	1537.76	1447.95	1988.46	2094.34	0.70:1.12:1.06:1.00:1.37:1.45	1388.93	1843.58	0.75	39054	Isoform 2 of GDP-mannose 4,6 dehydratase OS=Homo sapiens OX=9606 GN=GMDS	GMDS	-0.415037
3110	TRUE	Q70CQ3	UBP30	14.87	8.9	3	3	2853.85	3083.47	3244.36	3521.16	4068.33	4633.27	0.81:0.88:0.92:1.00:1.16:1.32	3060.56	4074.25	0.75	58503	Ubiquitin carboxyl-terminal hydrolase 30 OS=Homo sapiens OX=9606 GN=USP30 PE=1 SV=1	USP30	-0.415037
2144	FALSE	D6R9W4	D6R9W4	7.6	10.09	3	3	1462.11	1593.19	1376.38	2333.64	2131.84	1417.67	0.63:0.68:0.59:1.00:0.91:0.61	1477.23	1961.05	0.75	36471	Drebrin (Fragment) OS=Homo sapiens OX=9606 GN=DBN1 PE=1 SV=1	DBN1	-0.415037
837	FALSE	A0A140T947	A0A140T947	8.08	12.11	9	8	2033.33	1927.14	2109.02	2390.94	2158.84	3498.19	0.85:0.81:0.88:1.00:0.90:1.46	2023.16	2682.65	0.75	76933	Pre-mRNA-splicing factor ATP-dependent RNA helicase DHX16 (Fragment) OS=Homo sapiens OX=9606 GN=DHX16 PE=1 SV=1	DHX16	-0.415037
571	FALSE	H7C3T2	H7C3T2	4.1	6.54	15	13	153937	250574	68552.6	153272	257900	217855	1.00:1.63:0.45:1.00:1.68:1.42	157688	209676	0.75	190757	Autophagy-related protein 2 homolog A (Fragment) OS=Homo sapiens OX=9606 GN=ATG2A PE=1 SV=1	ATG2A	-0.415037
1324	TRUE	Q15365	PCBP1	24.19	33.43	13	8	105371	93712.2	104344	146771	133561	131644	0.72:0.64:0.71:1.00:0.91:0.90	101142	137326	0.74	37498	Poly(rC)-binding protein 1 OS=Homo sapiens OX=9606 GN=PCBP1 PE=1 SV=2	PCBP1	-0.434403
3000	TRUE	Q9BRS8	LARP6	11.44	6.92	3	3	1071.54	1103.36	1150.08	1837.18	1361.15	1265.86	0.58:0.60:0.63:1.00:0.74:0.69	1108.33	1488.06	0.74	54737	La-related protein 6 OS=Homo sapiens OX=9606 GN=LARP6 PE=1 SV=1	LARP6	-0.434403
2818	FALSE	Q96F24-2	NRBF2	20.05	29.11	6	6	8117.82	9001.49	8888.01	12946.9	10964	11026.2	0.63:0.70:0.69:1.00:0.85:0.85	8669.11	11645.7	0.74	26955	Isoform 2 of Nuclear receptor-binding factor 2 OS=Homo sapiens OX=9606 GN=NRBF2	NRBF2	-0.434403
3447	FALSE	H0YA62	H0YA62	4.53	7.03	1	1	703.803	1180.68	900.548	1251.37	807.608	1685.06	0.56:0.94:0.72:1.00:0.65:1.35	928.343	1248.01	0.74	21543	G2/mitotic-specific cyclin-B1 (Fragment) OS=Homo sapiens OX=9606 GN=CCNB1 PE=1 SV=1	CCNB1	-0.434403
1471	FALSE	S4R373	S4R373	9.61	21.15	2	1	686.329	580.978	868.228	828.835	922.135	1149.96	0.83:0.70:1.05:1.00:1.11:1.39	711.845	966.976	0.74	5848	YTH domain-containing family protein 3 OS=Homo sapiens OX=9606 GN=YTHDF3 PE=1 SV=1	YTHDF3	-0.434403
4680	TRUE	Q9NQT5	EXOS3	24.76	5.45	1	1	1061.96	1142.13	1221.98	1469.17	1557.66	1610.31	0.72:0.78:0.83:1.00:1.06:1.10	1142.02	1545.71	0.74	29572	Exosome complex component RRP40 OS=Homo sapiens OX=9606 GN=EXOSC3 PE=1 SV=3	EXOSC3	-0.434403
5011	TRUE	Q8TCC3-2	RM30	7.86	14.66	2	2	897.054	1177.88	1285.15	1158.9	1540.65	1841.71	0.77:1.02:1.11:1.00:1.33:1.59	1120.03	1513.75	0.74	21839	Isoform 2 of 39S ribosomal protein L30, mitochondrial OS=Homo sapiens OX=9606 GN=MRPL30	MRPL30	-0.434403
6144	TRUE	H3BSS5	H3BSS5	12.17	4.88	1	1	436.863	495.143	482.242	526.404	619.803	753.028	0.83:0.94:0.92:1.00:1.18:1.43	471.416	633.078	0.74	27126	BTB/POZ domain-containing protein KCTD5 OS=Homo sapiens OX=9606 GN=KCTD5 PE=1 SV=1	KCTD5	-0.434403
1114	FALSE	P0DPH8	TBA3D	4	3.11	16	1	3662.96	11199	8960.52	14258.3	7418.18	10498.5	0.26:0.79:0.63:1.00:0.52:0.74	7940.83	10725	0.74	49960	Tubulin alpha-3D chain OS=Homo sapiens OX=9606 GN=TUBA3D PE=1 SV=1	TUBA3D	-0.434403
208	FALSE	C9JW66	C9JW66	18.47	38.85	23	23	9871.62	11912.7	12345.2	16222.4	14833.3	15219.8	0.61:0.73:0.76:1.00:0.91:0.94	11376.5	15425.2	0.74	77595	Phosphoinositide 5-phosphatase (Fragment) OS=Homo sapiens OX=9606 GN=SYNJ1 PE=1 SV=1	SYNJ1	-0.434403
1035	FALSE	C9J826	C9J826	6.18	15.22	4	4	2115.46	1743.38	1791.9	3587.72	2160.54	1938.4	0.59:0.49:0.50:1.00:0.60:0.54	1883.58	2562.22	0.74	30206	Junction plakoglobin (Fragment) OS=Homo sapiens OX=9606 GN=JUP PE=1 SV=8	JUP	-0.434403
2120	FALSE	Q14847-3	LASP1	11.47	27.8	5	5	3684.44	3418.73	2441.21	4549.13	4111.61	4255.67	0.81:0.75:0.54:1.00:0.90:0.94	3181.46	4305.47	0.74	23181	Isoform 3 of LIM and SH3 domain protein 1 OS=Homo sapiens OX=9606 GN=LASP1	LASP1	-0.434403
5497	TRUE	A0A2R8Y851	A0A2R8Y851	7.11	12.64	1	1	6199.56	6434.69	6940.26	7056.39	7386.49	12144.3	0.88:0.91:0.98:1.00:1.05:1.72	6524.84	8862.39	0.74	10256	40S ribosomal protein S29 OS=Homo sapiens OX=9606 GN=RPS29 PE=1 SV=1	RPS29	-0.434403
1062	FALSE	A0A0U1RQP7	A0A0U1RQP7	12.97	17.36	5	5	1632.8	1808.03	2171.56	2892.32	2256.91	2460.91	0.56:0.63:0.75:1.00:0.78:0.85	1870.8	2536.72	0.74	29925	Protein enabled homolog (Fragment) OS=Homo sapiens OX=9606 GN=ENAH PE=1 SV=1	ENAH	-0.434403
1275	TRUE	Q8IVW6-4	ARI3B	5.17	16.25	9	8	4123.86	11632.8	8848.17	12802.9	10035.5	10241.3	0.32:0.91:0.69:1.00:0.78:0.80	8201.6	11026.5	0.74	60566	Isoform 4 of AT-rich interactive domain-containing protein 3B OS=Homo sapiens OX=9606 GN=ARID3B	ARID3B	-0.434403
3558	TRUE	D6RAN4	D6RAN4	31.55	30.94	7	4	24168.7	26068.6	26146.3	35501.5	34618	33248.6	0.68:0.73:0.74:1.00:0.98:0.94	25461.2	34456	0.74	20775	60S ribosomal protein L9 (Fragment) OS=Homo sapiens OX=9606 GN=RPL9 PE=1 SV=8	RPL9	-0.434403
1088	TRUE	P17987	TCPA	15.26	33.81	21	15	31153.2	39638.2	37187.5	52086	49414.8	43479.2	0.60:0.76:0.71:1.00:0.95:0.83	35993	48326.6	0.74	60344	T-complex protein 1 subunit alpha OS=Homo sapiens OX=9606 GN=TCP1 PE=1 SV=1	TCP1	-0.434403
3114	TRUE	Q8WZA0-2	LZIC	26.26	15.64	5	5	2875.27	2819.36	2779.79	4155.68	3651.46	3660.01	0.69:0.68:0.67:1.00:0.88:0.88	2824.81	3822.38	0.74	23925	Isoform 2 of Protein LZIC OS=Homo sapiens OX=9606 GN=LZIC	LZIC	-0.434403
4440	TRUE	Q9NX08	COMD8	5.48	24.59	3	3	3621.82	1354.73	1511.5	2549.95	2810.36	3439.85	1.42:0.53:0.59:1.00:1.10:1.35	2162.68	2933.39	0.74	21090	COMM domain-containing protein 8 OS=Homo sapiens OX=9606 GN=COMMD8 PE=1 SV=1	COMMD8	-0.434403
712	TRUE	Q9UPV0	CE164	14.89	5.41	9	9	2014.34	1859.29	2141.67	3191.57	2482.1	2485.16	0.63:0.58:0.67:1.00:0.78:0.78	2005.1	2719.61	0.74	164314	Centrosomal protein of 164 kDa OS=Homo sapiens OX=9606 GN=CEP164 PE=1 SV=3	CEP164	-0.434403
2375	TRUE	Q8WVV9-5	HNRLL	7.4	5.51	2	2	954.113	1188.86	1241.89	1887.83	1104.32	1601.5	0.51:0.63:0.66:1.00:0.58:0.85	1128.29	1531.22	0.74	56467	Isoform 5 of Heterogeneous nuclear ribonucleoprotein L-like OS=Homo sapiens OX=9606 GN=HNRNPLL	HNRNPLL	-0.434403
4583	TRUE	Q5SQI0-4	ATAT	8.65	4.2	1	1	482.52	557.356	324.335	686.513	592.701	561.593	0.70:0.81:0.47:1.00:0.86:0.82	454.737	613.602	0.74	37478	Isoform 4 of Alpha-tubulin N-acetyltransferase 1 OS=Homo sapiens OX=9606 GN=ATAT1	ATAT1	-0.434403
3563	FALSE	E9PF84	E9PF84	7.58	8.07	1	1	566.724	463.191	344.145	528.851	557.854	772.295	1.07:0.88:0.65:1.00:1.05:1.46	458.02	619.666	0.74	31422	Isocitrate dehydrogenase [NAD] subunit, mitochondrial (Fragment) OS=Homo sapiens OX=9606 GN=IDH3G PE=1 SV=1	IDH3G	-0.434403
4798	TRUE	K7ELG9	K7ELG9	23.66	15.65	3	3	7302.6	7181.41	8448.24	10179.7	10416.9	10399.8	0.72:0.71:0.83:1.00:1.02:1.02	7644.08	10332.1	0.74	24955	Protein LSM12 homolog OS=Homo sapiens OX=9606 GN=LSM12 PE=1 SV=1	LSM12	-0.434403
3627	FALSE	F5GX58	F5GX58	8.95	12.64	1	1	538.191	467.215	496.076	742.185	776.246	500.261	0.73:0.63:0.67:1.00:1.05:0.67	500.494	672.898	0.74	19469	Cell division cycle-associated protein 3 OS=Homo sapiens OX=9606 GN=CDCA3 PE=1 SV=1	CDCA3	-0.434403
3655	FALSE	A0A1B0GTK2	A0A1B0GTK2	7.86	4.78	2	2	550.975	408.086	540.367	797.372	741.843	500.51	0.69:0.51:0.68:1.00:0.93:0.63	499.809	679.909	0.74	23006	Protein lin-28 homolog B (Fragment) OS=Homo sapiens OX=9606 GN=LIN28B PE=1 SV=1	LIN28B	-0.434403
604	FALSE	A0A0C4DH52	A0A0C4DH52	31.57	26.87	11	11	15302.4	14176.2	14510.6	19447.5	19489.7	20878.4	0.79:0.73:0.75:1.00:1.00:1.07	14663	19938.5	0.74	54061	Constitutive coactivator of PPAR-gamma-like protein 1 (Fragment) OS=Homo sapiens OX=9606 GN=FAM120A PE=1 SV=1	FAM120A	-0.434403
4005	FALSE	D6RDB2	D6RDB2	6.68	7.64	1	1	1033.63	520.265	680.592	1133.82	1080.33	809.668	0.91:0.46:0.60:1.00:0.95:0.71	744.83	1007.94	0.74	16424	GTP-binding protein SAR1b OS=Homo sapiens OX=9606 GN=SAR1B PE=1 SV=1	SAR1B	-0.434403
2698	FALSE	Q5JSB6	Q5JSB6	10.32	18.99	2	2	2660.91	2434.09	2909.4	3080.05	3203.79	4473.88	0.86:0.79:0.94:1.00:1.04:1.45	2668.13	3585.91	0.74	16838	Transcription factor Dp-1 (Fragment) OS=Homo sapiens OX=9606 GN=TFDP1 PE=1 SV=8	TFDP1	-0.434403
3089	TRUE	Q6UUV9-3	CRTC1	10.34	8.94	5	5	3265.2	2455.25	3708.74	3791.72	4120.95	4816.81	0.86:0.65:0.98:1.00:1.09:1.27	3143.07	4243.16	0.74	62530	Isoform 3 of CREB-regulated transcription coactivator 1 OS=Homo sapiens OX=9606 GN=CRTC1	CRTC1	-0.434403
2779	TRUE	P18031	PTN1	6.99	22.99	9	9	1760.17	2865.32	2636.38	2841.9	2803.52	4114.26	0.62:1.01:0.93:1.00:0.99:1.45	2420.62	3253.23	0.74	49967	Tyrosine-protein phosphatase non-receptor type 1 OS=Homo sapiens OX=9606 GN=PTPN1 PE=1 SV=1	PTPN1	-0.434403
3719	TRUE	Q01844-3	EWS	7.68	5.04	4	4	1369.8	2323.68	1509.53	2007.67	2210.4	2818.65	0.68:1.16:0.75:1.00:1.10:1.40	1734.34	2345.57	0.74	68391	Isoform 3 of RNA-binding protein EWS OS=Homo sapiens OX=9606 GN=EWSR1	EWSR1	-0.434403
1562	FALSE	Q8TDY2-2	RBCC1	4.12	1.01	4	4	1671.33	488.15	653.699	945.139	1819.71	1061.03	1.77:0.52:0.69:1.00:1.93:1.12	937.728	1275.3	0.74	182848	Isoform 2 of RB1-inducible coiled-coil protein 1 OS=Homo sapiens OX=9606 GN=RB1CC1	RB1CC1	-0.434403
4514	TRUE	P62851	RS25	3.27	24	3	3	3388.45	12556.7	2920.96	11685.8	4139.82	9849.01	0.29:1.07:0.25:1.00:0.35:0.84	6288.69	8558.22	0.73	13742	40S ribosomal protein S25 OS=Homo sapiens OX=9606 GN=RPS25 PE=1 SV=1	RPS25	-0.454032
2283	FALSE	C9J1Z8	C9J1Z8	11.3	6.67	6	1	699.837	1032.35	784.712	1216.81	1246.14	994.468	0.58:0.85:0.64:1.00:1.02:0.82	838.967	1152.47	0.73	17107	ADP-ribosylation factor 5 (Fragment) OS=Homo sapiens OX=9606 GN=ARF5 PE=1 SV=1	ARF5	-0.454032
5592	TRUE	Q96N66-2	MBOA7	12.44	3.01	1	1	361.911	506.189	493.067	693.339	605.439	569.466	0.52:0.73:0.71:1.00:0.87:0.82	453.722	622.748	0.73	44733	Isoform 2 of Lysophospholipid acyltransferase 7 OS=Homo sapiens OX=9606 GN=MBOAT7	MBOAT7	-0.454032
3684	TRUE	Q15654	TRIP6	12.39	16.81	6	6	15851.4	14588.2	19275.5	19955.3	21563.9	26617	0.79:0.73:0.97:1.00:1.08:1.33	16571.7	22712	0.73	50288	Thyroid receptor-interacting protein 6 OS=Homo sapiens OX=9606 GN=TRIP6 PE=1 SV=3	TRIP6	-0.454032
546	TRUE	Q9BRR8	GPTC1	22.9	29.65	24	24	7742.93	6675.73	7160.28	10412.5	9955.64	9176.24	0.74:0.64:0.69:1.00:0.96:0.88	7192.98	9848.12	0.73	103345	G patch domain-containing protein 1 OS=Homo sapiens OX=9606 GN=GPATCH1 PE=1 SV=1	GPATCH1	-0.454032
1548	FALSE	H7C5W6	H7C5W6	19.14	1.06	2	2	683.03	628.21	638.966	781.469	979.579	900.247	0.87:0.80:0.82:1.00:1.25:1.15	650.069	887.098	0.73	174142	HEAT repeat-containing protein 5A (Fragment) OS=Homo sapiens OX=9606 GN=HEATR5A PE=1 SV=1	HEATR5A	-0.454032
4073	TRUE	P49773	HINT1	19.79	24.6	2	2	1839.87	2018.1	2058.96	2961.04	2413.34	2731.6	0.62:0.68:0.70:1.00:0.82:0.92	1972.31	2701.99	0.73	13802	Adenosine 5'-monophosphoramidase HINT1 OS=Homo sapiens OX=9606 GN=HINT1 PE=1 SV=2	HINT1	-0.454032
2679	TRUE	Q9C0D7	ZC12C	6	1.02	6	2	565.841	344.869	551.348	900.839	526.116	575.924	0.63:0.38:0.61:1.00:0.58:0.64	487.353	667.627	0.73	99340	Probable ribonuclease ZC3H12C OS=Homo sapiens OX=9606 GN=ZC3H12C PE=1 SV=2	ZC3H12C	-0.454032
409	FALSE	A0A0A0MSM0	A0A0A0MSM0	26.48	32.1	24	22	20352.9	20977.5	18547.3	26051.6	27532.3	28530.6	0.78:0.81:0.71:1.00:1.06:1.10	19959.2	27371.5	0.73	88842	Heat shock protein 105 kDa OS=Homo sapiens OX=9606 GN=HSPH1 PE=1 SV=1	HSPH1	-0.454032
101	FALSE	C9JHW9	C9JHW9	9.26	6.25	2	1	2527.94	1914.69	3174.85	3946.25	3052.63	3384.45	0.64:0.49:0.80:1.00:0.77:0.86	2539.16	3461.11	0.73	17021	Eukaryotic translation initiation factor 4 gamma 1 (Fragment) OS=Homo sapiens OX=9606 GN=EIF4G1 PE=1 SV=1	EIF4G1	-0.454032
2534	TRUE	Q96PZ0	PUS7	16.27	4.99	4	4	1189.25	1178.42	1280.14	1431.46	1675.83	1914.68	0.83:0.82:0.89:1.00:1.17:1.34	1215.93	1673.99	0.73	75035	Pseudouridylate synthase 7 homolog OS=Homo sapiens OX=9606 GN=PUS7 PE=1 SV=2	PUS7	-0.454032
2324	FALSE	A0A0J9YXP0	A0A0J9YXP0	8.8	2.34	6	2	723.827	682.54	905.845	1342.44	905.118	900.837	0.54:0.51:0.67:1.00:0.67:0.67	770.738	1049.46	0.73	61551	Cytoplasmic polyadenylation element-binding protein 1 (Fragment) OS=Homo sapiens OX=9606 GN=CPEB1 PE=1 SV=1	CPEB1	-0.454032
746	TRUE	P18206-2	VINC	13.53	14.07	15	15	3109.5	4396.85	3431.57	4573.95	5190.04	5204.93	0.68:0.96:0.75:1.00:1.13:1.14	3645.97	4989.64	0.73	116722	Isoform 1 of Vinculin OS=Homo sapiens OX=9606 GN=VCL	VCL	-0.454032
431	FALSE	Q70E73-2	RAPH1	11.59	4.02	17	1	3722.67	3597.29	3571.16	3920.34	5104.6	5993.25	0.95:0.92:0.91:1.00:1.30:1.53	3630.38	5006.06	0.73	67456	Isoform RMO1 of Ras-associated and pleckstrin homology domains-containing protein 1 OS=Homo sapiens OX=9606 GN=RAPH1	RAPH1	-0.454032
2952	TRUE	Q07960	RHG01	34.28	11.16	4	4	1711.56	1558.9	1606.54	2247.01	2250.93	2197.87	0.76:0.69:0.71:1.00:1.00:0.98	1625.67	2231.94	0.73	50436	Rho GTPase-activating protein 1 OS=Homo sapiens OX=9606 GN=ARHGAP1 PE=1 SV=1	ARHGAP1	-0.454032
1585	FALSE	F5H390	F5H390	19.96	15.25	6	6	107954	93718.8	109923	156700	137894	134149	0.69:0.60:0.70:1.00:0.88:0.86	103865	142914	0.73	31042	Coronin OS=Homo sapiens OX=9606 GN=CORO1B PE=1 SV=1	CORO1B	-0.454032
3396	FALSE	B0QYG8	B0QYG8	15.98	7.1	1	1	522.237	567.202	438.537	638.75	694.699	763.323	0.82:0.89:0.69:1.00:1.09:1.20	509.325	698.924	0.73	18248	Protein kinase C and casein kinase substrate in neurons protein 2 (Fragment) OS=Homo sapiens OX=9606 GN=PACSIN2 PE=1 SV=1	PACSIN2	-0.454032
797	TRUE	Q96F07-2	CYFP2	2.3	0.88	11	1	598.03	287.424	470.231	1080.84	408.355	372.843	0.55:0.27:0.44:1.00:0.38:0.34	451.895	620.678	0.73	145673	Isoform 2 of Cytoplasmic FMR1-interacting protein 2 OS=Homo sapiens OX=9606 GN=CYFIP2	CYFIP2	-0.454032
918	TRUE	E9PKC0	E9PKC0	17.17	1.49	5	5	957.364	974.544	818.073	1351.77	1109.24	1283.88	0.71:0.72:0.61:1.00:0.82:0.95	916.66	1248.3	0.73	144424	Pleckstrin homology domain-containing family A member 7 OS=Homo sapiens OX=9606 GN=PLEKHA7 PE=1 SV=1	PLEKHA7	-0.454032
2023	TRUE	Q8IZP0-3	ABI1	15.94	5.97	5	3	2585.65	2975.42	2270.67	3525.4	3856.95	3295.33	0.73:0.84:0.64:1.00:1.09:0.93	2610.58	3559.22	0.73	49376	Isoform 3 of Abl interactor 1 OS=Homo sapiens OX=9606 GN=ABI1	ABI1	-0.454032
2880	FALSE	A6NMS2	A6NMS2	11.61	21.77	2	2	2183.61	2685.36	2686.56	2771.17	3743	3797.34	0.79:0.97:0.97:1.00:1.35:1.37	2518.51	3437.17	0.73	16131	Ribose-phosphate pyrophosphokinase 2 (Fragment) OS=Homo sapiens OX=9606 GN=PRPS2 PE=1 SV=2	PRPS2	-0.454032
214	FALSE	A0A590UJW9	A0A590UJW9	13.95	28.35	4	4	4261.75	4817.34	5085.89	5482.32	6455.75	7470.19	0.78:0.88:0.93:1.00:1.18:1.36	4721.66	6469.42	0.73	21538	Unconventional myosin-VI OS=Homo sapiens OX=9606 GN=MYO6 PE=1 SV=2	MYO6	-0.454032
1570	FALSE	Q5QPE4	Q5QPE4	35.97	24.35	9	8	7306.97	7520.38	7870.09	10112	10607.2	10368.8	0.72:0.74:0.78:1.00:1.05:1.03	7565.81	10362.7	0.73	26596	Sorting nexin-5 (Fragment) OS=Homo sapiens OX=9606 GN=SNX5 PE=1 SV=7	SNX5	-0.454032
1080	TRUE	P26196	DDX6	30.07	50.72	18	17	48033.4	46743	48904	67679.9	61311.2	68083.5	0.71:0.69:0.72:1.00:0.91:1.01	47893.4	65691.6	0.73	54417	Probable ATP-dependent RNA helicase DDX6 OS=Homo sapiens OX=9606 GN=DDX6 PE=1 SV=2	DDX6	-0.454032
876	FALSE	A0A7I2V4J3	A0A7I2V4J3	27.8	25.95	11	11	6951.85	6293.22	6774.04	9247.41	8651.63	9566.62	0.75:0.68:0.73:1.00:0.94:1.03	6673.04	9155.22	0.73	52357	RNA helicase OS=Homo sapiens OX=9606 GN=DDX1 PE=1 SV=1	DDX1	-0.454032
1394	FALSE	X6RCG6	X6RCG6	14.3	68.42	2	2	3430.67	3608.81	3739.45	4387.71	4470.4	5911.13	0.78:0.82:0.85:1.00:1.02:1.35	3592.97	4923.08	0.73	6065	La-related protein 4B (Fragment) OS=Homo sapiens OX=9606 GN=LARP4B PE=1 SV=1	LARP4B	-0.454032
245	TRUE	A0A8I5KV85	A0A8I5KV85	18.47	48.55	41	40	141498	138179	159947	222338	194626	182096	0.64:0.62:0.72:1.00:0.88:0.82	146541	199687	0.73	84975	Cold shock domain-containing protein E1 OS=Homo sapiens OX=9606 GN=CSDE1 PE=4 SV=1	CSDE1	-0.454032
1272	TRUE	Q8NFP9	NBEA	11.43	0.2	3	1	561.23	374.212	385.068	599.753	647.966	563.845	0.94:0.62:0.64:1.00:1.08:0.94	440.17	603.855	0.73	327822	Neurobeachin OS=Homo sapiens OX=9606 GN=NBEA PE=1 SV=3	NBEA	-0.454032
949	FALSE	Q8WX93-7	PALLD	13.32	37.92	10	10	4582.13	5344.82	5969.02	6170.54	7948.55	7554.62	0.74:0.87:0.97:1.00:1.29:1.22	5298.66	7224.57	0.73	42933	Isoform 7 of Palladin OS=Homo sapiens OX=9606 GN=PALLD	PALLD	-0.454032
2241	TRUE	Q13627	DYR1A	21.44	4.33	7	7	1705.49	1862.69	2051.32	2666.79	2596.17	2403.35	0.64:0.70:0.77:1.00:0.97:0.90	1873.16	2555.44	0.73	85584	Dual specificity tyrosine-phosphorylation-regulated kinase 1A OS=Homo sapiens OX=9606 GN=DYRK1A PE=1 SV=2	DYRK1A	-0.454032
737	FALSE	A0A804HL05	A0A804HL05	2.86	27.12	1	1	452.898	702.765	511.514	1057.66	371.692	864.246	0.43:0.66:0.48:1.00:0.35:0.82	555.726	764.533	0.73	6685	Gamma-tubulin complex component 2 OS=Homo sapiens OX=9606 GN=TUBGCP2 PE=1 SV=1	TUBGCP2	-0.454032
4246	FALSE	G3V5A3	G3V5A3	7.08	10.19	1	1	539.269	421.453	512.323	840.155	720.672	467.364	0.64:0.50:0.61:1.00:0.86:0.56	491.015	676.064	0.73	23568	Inositol-tetrakisphosphate 1-kinase (Fragment) OS=Homo sapiens OX=9606 GN=ITPK1 PE=1 SV=1	ITPK1	-0.454032
1140	FALSE	B4E3H6	B4E3H6	18.63	20.66	4	4	2993.05	2702.59	3226.08	3637	4293.41	4223.49	0.82:0.74:0.89:1.00:1.18:1.16	2973.91	4051.3	0.73	27573	Transforming acidic coiled-coil-containing protein 1 OS=Homo sapiens OX=9606 GN=TACC1 PE=1 SV=1	TACC1	-0.454032
2407	FALSE	A0A7P0TA39	A0A7P0TA39	4.58	20.75	2	2	2528.3	575.627	1628.67	1942	2618.58	1952.15	1.30:0.30:0.84:1.00:1.35:1.01	1577.53	2170.91	0.73	12401	Medium-chain-specific acyl-CoA dehydrogenase, mitochondrial OS=Homo sapiens OX=9606 GN=ACADM PE=1 SV=1	ACADM	-0.454032
2599	FALSE	Q6P1L5-2	F117B	9.31	9	3	3	463.144	542.202	677.754	772.018	620.183	930.463	0.60:0.70:0.88:1.00:0.80:1.21	561.034	774.221	0.72	29428	Isoform 2 of Protein FAM117B OS=Homo sapiens OX=9606 GN=FAM117B	FAM117B	-0.473931
359	FALSE	K7EQQ3	K7EQQ3	0.15	57.44	14	14	83425.2	26347.9	37792.9	144511	47044.9	13543.4	0.58:0.18:0.26:1.00:0.33:0.09	49188.7	68366.4	0.72	39528	Keratin, type I cytoskeletal 9 OS=Homo sapiens OX=9606 GN=KRT9 PE=1 SV=1	KRT9	-0.473931
1330	TRUE	Q9NYZ3	GTSE1	12.82	33.06	18	18	12877.4	13496.6	15169.1	16472.6	17859.9	23439.5	0.78:0.82:0.92:1.00:1.08:1.42	13847.7	19257.3	0.72	76645	G2 and S phase-expressed protein 1 OS=Homo sapiens OX=9606 GN=GTSE1 PE=1 SV=3	GTSE1	-0.473931
2326	TRUE	Q8IYI6	EXOC8	7.64	3.72	2	2	777.686	1042.01	1035.76	1746.91	1128.92	1063.14	0.45:0.60:0.59:1.00:0.65:0.61	951.819	1312.99	0.72	81799	Exocyst complex component 8 OS=Homo sapiens OX=9606 GN=EXOC8 PE=1 SV=2	EXOC8	-0.473931
3650	TRUE	H3BPE7	H3BPE7	14.47	9.87	5	3	4093.15	5523.27	4463.58	6099.05	6454.03	8023.15	0.67:0.91:0.73:1.00:1.06:1.32	4932.26	6858.74	0.72	53497	RNA-binding protein FUS OS=Homo sapiens OX=9606 GN=FUS PE=1 SV=1	FUS	-0.473931
243	TRUE	Q9UPQ9-2	TNR6B	6.71	2.72	29	2	1937.61	2784.33	3840.21	3431.89	3407.4	5089.91	0.56:0.81:1.12:1.00:0.99:1.48	2854.05	3976.4	0.72	109345	Isoform 3 of Trinucleotide repeat-containing gene 6B protein OS=Homo sapiens OX=9606 GN=TNRC6B	TNRC6B	-0.473931
2146	FALSE	B1AK85	B1AK85	16.54	24.62	6	6	7534.5	8571.35	9969.99	12973.5	12335.1	11092.6	0.58:0.66:0.77:1.00:0.95:0.86	8691.95	12133.7	0.72	29265	F-actin-capping protein subunit beta OS=Homo sapiens OX=9606 GN=CAPZB PE=1 SV=1	CAPZB	-0.473931
4677	TRUE	Q9P0P8	MRES1	5.26	9.17	2	2	581.627	1006.49	368.007	1040.78	665.242	993.671	0.56:0.97:0.35:1.00:0.64:0.95	652.042	899.899	0.72	27941	Mitochondrial transcription rescue factor 1 OS=Homo sapiens OX=9606 GN=MTRES1 PE=1 SV=1	MTRES1	-0.473931
3533	TRUE	Q96KB5-2	TOPK	11.49	10.21	4	4	1709.75	2449.25	1881.95	2371.49	2862.42	3174.33	0.72:1.03:0.79:1.00:1.21:1.34	2013.65	2802.75	0.72	37211	Isoform 2 of Lymphokine-activated killer T-cell-originated protein kinase OS=Homo sapiens OX=9606 GN=PBK	PBK	-0.473931
1006	TRUE	Q2M2I8	AAK1	6.37	2.81	18	2	1328.52	307.798	1318.06	1548.36	1636.88	1673.99	0.86:0.20:0.85:1.00:1.06:1.08	1171.6	1619.74	0.72	103885	AP2-associated protein kinase 1 OS=Homo sapiens OX=9606 GN=AAK1 PE=1 SV=3	AAK1	-0.473931
1922	TRUE	Q9H4B6	SAV1	25.07	20.63	7	7	7493.09	7663.81	8770.15	10821.8	10952.1	11405	0.69:0.71:0.81:1.00:1.01:1.05	7975.68	11059.6	0.72	44634	Protein salvador homolog 1 OS=Homo sapiens OX=9606 GN=SAV1 PE=1 SV=2	SAV1	-0.473931
5056	FALSE	Q96B36-3	AKTS1	5.14	4.35	1	1	884.617	451.108	363.209	1040.64	580.792	730.964	0.85:0.43:0.35:1.00:0.56:0.70	566.311	784.132	0.72	29262	Isoform 3 of Proline-rich AKT1 substrate 1 OS=Homo sapiens OX=9606 GN=AKT1S1	AKT1S1	-0.473931
2672	TRUE	P41236	IPP2	7.45	17.56	4	4	3480.96	2537.69	3112.74	5658.93	3385.64	3573.02	0.62:0.45:0.55:1.00:0.60:0.63	3043.8	4205.86	0.72	23015	Protein phosphatase inhibitor 2 OS=Homo sapiens OX=9606 GN=PPP1R2 PE=1 SV=2	PPP1R2	-0.473931
1633	TRUE	Q9BZH6	WDR11	15.02	3.43	4	4	1510.87	1634.96	1704.29	2045.69	2030.32	2704.37	0.74:0.80:0.83:1.00:0.99:1.32	1616.71	2260.13	0.72	136685	WD repeat-containing protein 11 OS=Homo sapiens OX=9606 GN=WDR11 PE=1 SV=1	WDR11	-0.473931
4176	FALSE	I3L428	I3L428	8.2	1.61	1	1	418.106	489.243	650.217	602.852	640.792	925.997	0.69:0.81:1.08:1.00:1.06:1.54	519.189	723.213	0.72	61506	SET and MYND domain-containing protein 4 (Fragment) OS=Homo sapiens OX=9606 GN=SMYD4 PE=1 SV=1	SMYD4	-0.473931
970	TRUE	O75663	TIPRL	22.58	55.88	13	13	71986.6	66942.1	68255.2	106733	87973.5	94267.9	0.67:0.63:0.64:1.00:0.82:0.88	69061.3	96324.9	0.72	31444	TIP41-like protein OS=Homo sapiens OX=9606 GN=TIPRL PE=1 SV=2	TIPRL	-0.473931
2262	TRUE	Q9Y2H6-2	FND3A	17.66	2.71	4	4	1408.5	1064.02	1214.6	1676.99	1648.58	1800.99	0.84:0.63:0.72:1.00:0.98:1.07	1229.04	1708.85	0.72	125822	Isoform 2 of Fibronectin type-III domain-containing protein 3A OS=Homo sapiens OX=9606 GN=FNDC3A	FNDC3A	-0.473931
93	TRUE	E9PGM1	E9PGM1	5.83	1.45	56	1	4470.21	6730.42	6537.71	5579.36	8106.36	10960.8	0.80:1.21:1.17:1.00:1.45:1.96	5912.78	8215.51	0.72	166747	Eukaryotic translation initiation factor 4 gamma 1 OS=Homo sapiens OX=9606 GN=EIF4G1 PE=1 SV=1	EIF4G1	-0.473931
2437	FALSE	M0R3A8	M0R3A8	23.68	21.74	2	2	10676.9	11584	11117.9	16762.2	14063.1	15590.2	0.64:0.69:0.66:1.00:0.84:0.93	11126.2	15471.8	0.72	12636	PIH1 domain-containing protein 1 (Fragment) OS=Homo sapiens OX=9606 GN=PIH1D1 PE=1 SV=1	PIH1D1	-0.473931
2806	FALSE	A0A087WWB9	A0A087WWB9	25.28	19.67	2	2	1017.03	930.984	1043.4	1313.68	1488.43	1355.69	0.77:0.71:0.79:1.00:1.13:1.03	997.138	1385.93	0.72	13584	Ras-related protein Rab-13 OS=Homo sapiens OX=9606 GN=RAB13 PE=1 SV=1	RAB13	-0.473931
2821	FALSE	D6RFM7	D6RFM7	19.33	19.28	1	1	659.986	538.099	686.345	869.967	903.295	857.624	0.76:0.62:0.79:1.00:1.04:0.99	628.144	876.962	0.72	9709	Anaphase-promoting complex subunit 4 OS=Homo sapiens OX=9606 GN=ANAPC4 PE=1 SV=1	ANAPC4	-0.473931
5066	TRUE	Q9Y237-2	PIN4	6.54	7.69	1	1	404.219	517.056	415.924	445.07	560.243	862.215	0.91:1.16:0.93:1.00:1.26:1.94	445.733	622.509	0.72	16608	Isoform 2 of Peptidyl-prolyl cis-trans isomerase NIMA-interacting 4 OS=Homo sapiens OX=9606 GN=PIN4	PIN4	-0.473931
4137	FALSE	E9PNU1	E9PNU1	19.76	9.77	2	2	1090.68	996.743	1133.03	1678.46	1385.54	1410.2	0.65:0.59:0.68:1.00:0.83:0.84	1073.49	1491.4	0.72	28888	Nucleoside diphosphate kinase 7 OS=Homo sapiens OX=9606 GN=NME7 PE=1 SV=1	NME7	-0.473931
1540	FALSE	G3V331	G3V331	11.98	15.67	2	2	2210.74	2673.38	2452.97	4215.3	3006.53	2995.74	0.52:0.63:0.58:1.00:0.71:0.71	2445.69	3405.86	0.72	14852	Protein KHNYN (Fragment) OS=Homo sapiens OX=9606 GN=KHNYN PE=1 SV=8	KHNYN	-0.473931
2119	FALSE	A0A0C4DG51	A0A0C4DG51	15.83	9.39	6	6	1816.86	1796.49	2321.07	2968.65	2676.53	2546.99	0.61:0.61:0.78:1.00:0.90:0.86	1978.14	2730.72	0.72	71878	Calcium-independent phospholipase A2-gamma (Fragment) OS=Homo sapiens OX=9606 GN=PNPLA8 PE=1 SV=1	PNPLA8	-0.473931
448	FALSE	A0A0D9SGF6	A0A0D9SGF6	4.49	0.44	3	3	605.794	941.896	491.899	567.582	1043.2	1219.69	1.07:1.66:0.87:1.00:1.84:2.15	679.863	943.489	0.72	287605	Spectrin alpha chain, non-erythrocytic 1 OS=Homo sapiens OX=9606 GN=SPTAN1 PE=1 SV=1	SPTAN1	-0.473931
2208	FALSE	B4E1C5	B4E1C5	3.55	11.39	8	5	1666.07	1836.85	7364.12	7809.64	4733.68	2640.32	0.21:0.24:0.94:1.00:0.61:0.34	3622.34	5061.21	0.72	43879	Histidine--tRNA ligase, cytoplasmic OS=Homo sapiens OX=9606 GN=HARS1 PE=1 SV=1	HARS1	-0.473931
2943	FALSE	K7EJC1	K7EJC1	10.6	19.77	3	3	5951.52	4062.64	3898.31	5783.5	6216.67	7262.85	1.03:0.70:0.67:1.00:1.07:1.26	4637.49	6421.01	0.72	19781	26S proteasome non-ATPase regulatory subunit 8 OS=Homo sapiens OX=9606 GN=PSMD8 PE=1 SV=1	PSMD8	-0.473931
484	FALSE	Q9Y4L1-2	HYOU1	7.21	7.16	4	4	1980.88	1702.15	1823.05	3291.06	1745.61	2641.14	0.60:0.52:0.55:1.00:0.53:0.80	1835.36	2559.27	0.72	62757	Isoform 2 of Hypoxia up-regulated protein 1 OS=Homo sapiens OX=9606 GN=HYOU1	HYOU1	-0.473931
16	FALSE	Q14980-4	NUMA1	6.33	0.74	77	1	2042.21	2281.06	1283.02	1999.48	2371.88	3425.23	1.02:1.14:0.64:1.00:1.19:1.71	1868.77	2598.86	0.72	200097	Isoform 4 of Nuclear mitotic apparatus protein 1 OS=Homo sapiens OX=9606 GN=NUMA1	NUMA1	-0.473931
2640	FALSE	H3BTV8	H3BTV8	6.01	22.78	1	1	843.283	402.844	544.537	971.441	595.103	932.908	0.87:0.41:0.56:1.00:0.61:0.96	596.888	833.151	0.72	8428	Katanin p80 WD40 repeat-containing subunit B1 (Fragment) OS=Homo sapiens OX=9606 GN=KATNB1 PE=1 SV=1	KATNB1	-0.473931
1823	FALSE	P49757-8	NUMB	29.67	15.28	6	5	7915.68	8077.95	7638.31	10698.2	10398.3	11680.4	0.74:0.76:0.71:1.00:0.97:1.09	7877.32	10925.6	0.72	48825	Isoform 8 of Protein numb homolog OS=Homo sapiens OX=9606 GN=NUMB	NUMB	-0.473931
836	FALSE	O94973-3	AP2A2	18.17	14.18	12	7	2896.68	2909.66	2375.6	4027.96	3828.51	3461.68	0.72:0.72:0.59:1.00:0.95:0.86	2727.31	3772.71	0.72	73128	Isoform 3 of AP-2 complex subunit alpha-2 OS=Homo sapiens OX=9606 GN=AP2A2	AP2A2	-0.473931
535	FALSE	A0A7I2V2K8	A0A7I2V2K8	13.6	17.26	17	17	9041.01	6281.36	6806.87	10724.7	10685.7	9453.93	0.84:0.59:0.63:1.00:1.00:0.88	7376.41	10288.1	0.72	98960	26S proteasome non-ATPase regulatory subunit 1 OS=Homo sapiens OX=9606 GN=PSMD1 PE=1 SV=1	PSMD1	-0.473931
1188	FALSE	Q9NP61-2	ARFG3	27.92	30.3	15	14	10521	10460.5	11382.9	14992.9	14223.5	16032.1	0.70:0.70:0.76:1.00:0.95:1.07	10788.1	15082.8	0.72	51990	Isoform 2 of ADP-ribosylation factor GTPase-activating protein 3 OS=Homo sapiens OX=9606 GN=ARFGAP3	ARFGAP3	-0.473931
1511	FALSE	A0A7I2V5K2	A0A7I2V5K2	14.2	5.88	1	1	522.177	485.047	491.196	792.997	563.435	737.539	0.66:0.61:0.62:1.00:0.71:0.93	499.473	697.991	0.72	23697	Presequence protease, mitochondrial OS=Homo sapiens OX=9606 GN=PITRM1 PE=1 SV=1	PITRM1	-0.473931
691	TRUE	Q9BVA1	TBB2B	5.97	2.7	17	1	4094.92	4156.32	1528.23	4742.71	4744.85	4372.75	0.86:0.88:0.32:1.00:1.00:0.92	3259.82	4620.1	0.71	49953	Tubulin beta-2B chain OS=Homo sapiens OX=9606 GN=TUBB2B PE=1 SV=1	TUBB2B	-0.494109
4906	TRUE	P50583	AP4A	5.63	6.8	2	2	608.835	514.32	731.784	1182.45	870.729	556.879	0.51:0.43:0.62:1.00:0.74:0.47	618.313	870.018	0.71	16829	Bis(5'-nucleosyl)-tetraphosphatase [asymmetrical] OS=Homo sapiens OX=9606 GN=NUDT2 PE=1 SV=3	NUDT2	-0.494109
1876	TRUE	Q15785	TOM34	10.13	41.75	11	11	5248.06	6878.27	6341.32	8079.65	6997.78	10884.7	0.65:0.85:0.78:1.00:0.87:1.35	6155.88	8654.04	0.71	34559	Mitochondrial import receptor subunit TOM34 OS=Homo sapiens OX=9606 GN=TOMM34 PE=1 SV=2	TOMM34	-0.494109
4022	TRUE	O96007	MOC2B	15.05	7.98	1	1	868.064	816.573	1108.08	1229	1249.33	1441.87	0.71:0.66:0.90:1.00:1.02:1.17	930.906	1306.73	0.71	20944	Molybdopterin synthase catalytic subunit OS=Homo sapiens OX=9606 GN=MOCS2 PE=1 SV=1	MOCS2	-0.494109
2197	TRUE	O75436	VP26A	4.12	13.15	3	3	1601.27	1911.08	1969.33	3870.37	2406.2	1480.79	0.41:0.49:0.51:1.00:0.62:0.38	1827.22	2585.79	0.71	38170	Vacuolar protein sorting-associated protein 26A OS=Homo sapiens OX=9606 GN=VPS26A PE=1 SV=2	VPS26A	-0.494109
388	FALSE	H7C2U0	H7C2U0	8.53	62.62	6	6	278526	285530	270346	512096	388576	281336	0.54:0.56:0.53:1.00:0.76:0.55	278134	394003	0.71	11537	T-complex protein 1 subunit theta (Fragment) OS=Homo sapiens OX=9606 GN=CCT8 PE=1 SV=1	CCT8	-0.494109
1010	FALSE	H7C1X3	H7C1X3	11.24	14.03	4	3	876.854	799.238	1203.63	1508.37	1150.7	1406.31	0.58:0.53:0.80:1.00:0.76:0.93	959.908	1355.12	0.71	24489	Serine/threonine-protein kinase PAK 2 (Fragment) OS=Homo sapiens OX=9606 GN=PAK2 PE=1 SV=1	PAK2	-0.494109
4973	TRUE	P35610	SOAT1	10.29	5.45	2	2	1387.66	591.044	1201.46	2223.99	1765.15	1596.62	0.62:0.27:0.54:1.00:0.79:0.72	1327.52	1861.92	0.71	64735	Sterol O-acyltransferase 1 OS=Homo sapiens OX=9606 GN=SOAT1 PE=1 SV=3	SOAT1	-0.494109
2310	TRUE	Q6ZUJ8	BCAP	7.69	6.46	5	5	1053.25	2592.89	1450.74	2807.32	1940.07	3584.33	0.38:0.92:0.52:1.00:0.69:1.28	1960.78	2777.24	0.71	90398	Phosphoinositide 3-kinase adapter protein 1 OS=Homo sapiens OX=9606 GN=PIK3AP1 PE=1 SV=2	PIK3AP1	-0.494109
3050	FALSE	E7EMP6	E7EMP6	8.53	12.18	3	3	1452.16	1574.92	2700.92	3082.72	2610.67	2410.41	0.47:0.51:0.88:1.00:0.85:0.78	1909.33	2701.27	0.71	35571	Abasic site processing protein HMCES OS=Homo sapiens OX=9606 GN=HMCES PE=1 SV=1	HMCES	-0.494109
2835	FALSE	C9JSQ1	C9JSQ1	1.65	4.15	2	2	803.5	708.742	922.109	2137.74	713.797	589.105	0.38:0.33:0.43:1.00:0.33:0.28	811.451	1146.88	0.71	26721	Creatine kinase (Fragment) OS=Homo sapiens OX=9606 GN=CKMT1B PE=1 SV=1	CKMT1B	-0.494109
2028	FALSE	A0A590UJT8	A0A590UJT8	8.06	17.12	2	2	466.909	568.05	571.731	991.232	545.269	737.34	0.47:0.57:0.58:1.00:0.55:0.74	535.563	757.947	0.71	12549	Deubiquitinase MYSM1 OS=Homo sapiens OX=9606 GN=MYSM1 PE=1 SV=1	MYSM1	-0.494109
1032	FALSE	Q92526-2	TCPW	4.77	6.8	4	4	3532.46	4660.95	3566.86	8513.46	4063.65	4044.25	0.41:0.55:0.42:1.00:0.48:0.48	3920.09	5540.45	0.71	53100	Isoform 2 of T-complex protein 1 subunit zeta-2 OS=Homo sapiens OX=9606 GN=CCT6B	CCT6B	-0.494109
560	TRUE	A0A8I5IG87	A0A8I5IG87	18.1	22.81	23	23	4495.9	4602.3	5652	6652.23	6525.28	7457.86	0.68:0.69:0.85:1.00:0.98:1.12	4916.73	6878.46	0.71	129314	M-phase phosphoprotein 9 OS=Homo sapiens OX=9606 GN=MPHOSPH9 PE=4 SV=1	MPHOSPH9	-0.494109
1734	TRUE	P54646	AAPK2	5.4	12.68	10	7	3629.41	4546.52	4359.51	4563.38	4315.31	8899.35	0.80:1.00:0.96:1.00:0.95:1.95	4178.48	5926.01	0.71	62320	5'-AMP-activated protein kinase catalytic subunit alpha-2 OS=Homo sapiens OX=9606 GN=PRKAA2 PE=1 SV=2	PRKAA2	-0.494109
3595	FALSE	C9JIJ9	C9JIJ9	20.71	3.44	2	1	7064.63	7148.68	7790.67	10289.2	9239.41	11519.1	0.69:0.69:0.76:1.00:0.90:1.12	7334.66	10349.2	0.71	47712	RNA-binding motif, single-stranded-interacting protein 3 OS=Homo sapiens OX=9606 GN=RBMS3 PE=1 SV=1	RBMS3	-0.494109
4158	TRUE	O14545	TRAD1	6.46	6.53	4	4	1435.32	2091.78	2876.54	3608.19	2202.18	3167.13	0.40:0.58:0.80:1.00:0.61:0.88	2134.55	2992.5	0.71	64841	TRAF-type zinc finger domain-containing protein 1 OS=Homo sapiens OX=9606 GN=TRAFD1 PE=1 SV=1	TRAFD1	-0.494109
2526	FALSE	Q8WYH2	Q8WYH2	7.49	8.66	1	1	2673.26	1894.19	2167.71	2214.36	3317.77	3971.45	1.21:0.86:0.98:1.00:1.50:1.79	2245.05	3167.86	0.71	14364	EF-hand domain-containing protein D1 OS=Homo sapiens OX=9606 GN=EFHD1 PE=1 SV=1	EFHD1	-0.494109
1614	FALSE	C9J359	C9J359	14.94	10.08	2	2	427.179	405.944	420.479	714.753	508.922	548.964	0.60:0.57:0.59:1.00:0.71:0.77	417.868	590.879	0.71	13368	Plastin-1 (Fragment) OS=Homo sapiens OX=9606 GN=PLS1 PE=1 SV=1	PLS1	-0.494109
331	FALSE	Q8WWM7-9	ATX2L	10.2	2.17	32	1	25010	21643	27715.2	26675.3	35696.3	41732.6	0.94:0.81:1.04:1.00:1.34:1.56	24789.4	34701.4	0.71	112091	Isoform 9 of Ataxin-2-like protein OS=Homo sapiens OX=9606 GN=ATXN2L	ATXN2L	-0.494109
4336	FALSE	A0A2R8Y5U5	A0A2R8Y5U5	8.27	2.95	1	1	569.91	409.821	434.096	865.23	635.485	502.532	0.66:0.47:0.50:1.00:0.73:0.58	471.276	667.749	0.71	41887	Guanine nucleotide exchange factor C9orf72 OS=Homo sapiens OX=9606 GN=C9orf72 PE=1 SV=1	C9orf72	-0.494109
2475	FALSE	A0A7I2V3I8	A0A7I2V3I8	17.02	5.26	4	4	2568.43	2526.99	3117.42	4338.48	3494.17	3782.3	0.59:0.58:0.72:1.00:0.81:0.87	2737.61	3871.65	0.71	84225	Hepatocyte growth factor-regulated tyrosine kinase substrate OS=Homo sapiens OX=9606 GN=HGS PE=1 SV=1	HGS	-0.494109
3394	TRUE	C9JAB2	C9JAB2	4.89	11.06	6	5	7131.63	8807.09	4465.44	13512.3	6444.43	8671.65	0.53:0.65:0.33:1.00:0.48:0.64	6801.39	9542.79	0.71	26928	Serine/arginine-rich-splicing factor 7 OS=Homo sapiens OX=9606 GN=SRSF7 PE=1 SV=1	SRSF7	-0.494109
596	TRUE	A0A7I2V4L7	A0A7I2V4L7	12.94	24.79	24	16	20551.6	22512.6	24801	26507.5	30378.2	38059.4	0.78:0.85:0.94:1.00:1.15:1.44	22621.7	31648.4	0.71	66500	Polyadenylate-binding protein OS=Homo sapiens OX=9606 GN=PABPC4 PE=1 SV=1	PABPC4	-0.494109
3011	FALSE	C9JEM7	C9JEM7	0.34	13.94	3	3	26340	346.83	362.181	37021.6	346.15	487.724	0.71:0.02:0.02:1.00:0.02:0.02	9016.33	12618.5	0.71	22942	Negative elongation factor A (Fragment) OS=Homo sapiens OX=9606 GN=NELFA PE=1 SV=1	NELFA	-0.494109
1057	FALSE	Q9H694-2	BICC1	12.97	9.43	9	9	3238.17	3033.45	3543.26	3797.91	4450.25	5568.73	0.85:0.80:0.93:1.00:1.17:1.47	3271.62	4605.63	0.71	94288	Isoform 2 of Protein bicaudal C homolog 1 OS=Homo sapiens OX=9606 GN=BICC1	BICC1	-0.494109
2670	TRUE	P17706-2	PTN2	13.39	10.34	4	4	1655.87	1494.1	1922.37	2547.44	1960.07	2614.27	0.65:0.59:0.75:1.00:0.77:1.03	1690.78	2373.93	0.71	45168	Isoform 2 of Tyrosine-protein phosphatase non-receptor type 2 OS=Homo sapiens OX=9606 GN=PTPN2	PTPN2	-0.494109
3237	FALSE	B0QYS5	B0QYS5	12.79	8.33	2	1	525.971	608.164	702.285	995.841	723.306	864.126	0.53:0.61:0.71:1.00:0.73:0.87	612.14	861.091	0.71	12464	ADP-ribosylation factor-binding protein GGA1 (Fragment) OS=Homo sapiens OX=9606 GN=GGA1 PE=1 SV=8	GGA1	-0.494109
2555	FALSE	Q07666-3	KHDR1	14.27	9.16	3	3	9260.47	11368.1	7936.71	13056.4	12537	14920.2	0.71:0.87:0.61:1.00:0.96:1.14	9521.77	13504.5	0.71	44027	Isoform 3 of KH domain-containing, RNA-binding, signal transduction-associated protein 1 OS=Homo sapiens OX=9606 GN=KHDRBS1	KHDRBS1	-0.494109
2172	FALSE	P00505-2	AATM	7.88	3.1	1	1	886.27	421.402	486.848	815.094	824.532	872.986	1.09:0.52:0.60:1.00:1.01:1.07	598.174	837.537	0.71	43030	Isoform 2 of Aspartate aminotransferase, mitochondrial OS=Homo sapiens OX=9606 GN=GOT2	GOT2	-0.494109
2318	TRUE	P38432	COIL	20.81	15.45	7	7	3820.46	4178.66	3447.75	5001.97	5401.45	5888.19	0.76:0.84:0.69:1.00:1.08:1.18	3815.62	5430.53	0.7	62608	Coilin OS=Homo sapiens OX=9606 GN=COIL PE=1 SV=1	COIL	-0.514573
1485	TRUE	Q03701	CEBPZ	7.48	1.14	4	4	994.632	553.599	463.345	1114.12	886.742	855.314	0.89:0.50:0.42:1.00:0.80:0.77	670.525	952.058	0.7	120974	CCAAT/enhancer-binding protein zeta OS=Homo sapiens OX=9606 GN=CEBPZ PE=1 SV=3	CEBPZ	-0.514573
545	TRUE	E9PLY5	E9PLY5	0.4	0.87	12	1	14924.9	405.548	16569	24514.8	20681.8	377.959	0.61:0.02:0.68:1.00:0.84:0.02	10633.1	15191.5	0.7	159923	Microtubule-actin cross-linking factor 1, isoforms 1/2/3/5 (Fragment) OS=Homo sapiens OX=9606 GN=MACF1 PE=1 SV=1	MACF1	-0.514573
2601	TRUE	Q8IZJ1	UNC5B	12.57	3.81	7	7	1355.85	1236.55	1267.16	2116.62	1959.76	1414.76	0.64:0.58:0.60:1.00:0.93:0.67	1286.52	1830.38	0.7	103638	Netrin receptor UNC5B OS=Homo sapiens OX=9606 GN=UNC5B PE=1 SV=2	UNC5B	-0.514573
2279	FALSE	P46734-3	MP2K3	21.75	7.1	4	3	983.407	865.578	929.603	1300.86	1465.4	1201	0.76:0.67:0.71:1.00:1.13:0.92	926.196	1322.42	0.7	39940	Isoform 2 of Dual specificity mitogen-activated protein kinase kinase 3 OS=Homo sapiens OX=9606 GN=MAP2K3	MAP2K3	-0.514573
1933	TRUE	Q9C0B0	UNK	8.54	14.94	12	11	4190.79	4951.48	3885.63	4321.67	7033.56	7223.23	0.97:1.15:0.90:1.00:1.63:1.67	4342.64	6192.82	0.7	88084	RING finger protein unkempt homolog OS=Homo sapiens OX=9606 GN=UNK PE=1 SV=2	UNK	-0.514573
2278	FALSE	P31942-5	HNRH3	9.8	33.1	3	3	2969.96	4011.12	3438.02	3793.21	4899.44	6092.81	0.78:1.06:0.91:1.00:1.29:1.61	3473.04	4928.48	0.7	16084	Isoform 5 of Heterogeneous nuclear ribonucleoprotein H3 OS=Homo sapiens OX=9606 GN=HNRNPH3	HNRNPH3	-0.514573
2348	TRUE	Q68E01-2	INT3	1.5	0.96	2	2	416.785	541.719	463.202	1279.62	399.793	341.32	0.33:0.42:0.36:1.00:0.31:0.27	473.902	673.579	0.7	118013	Isoform 2 of Integrator complex subunit 3 OS=Homo sapiens OX=9606 GN=INTS3	INTS3	-0.514573
4319	TRUE	Q99426	TBCB	17.15	8.2	2	2	2281.94	1777.65	2172.17	2645.84	3167	3149.63	0.86:0.67:0.82:1.00:1.20:1.19	2077.25	2987.49	0.7	27326	Tubulin-folding cofactor B OS=Homo sapiens OX=9606 GN=TBCB PE=1 SV=2	TBCB	-0.514573
2945	TRUE	A0A0D9SFF0	A0A0D9SFF0	1.24	3.48	4	4	1885.32	1549.22	2076.91	485.448	2249.94	3083.92	3.88:3.19:4.28:1.00:4.63:6.35	1837.15	2612.09	0.7	82742	Forkhead box protein M1 OS=Homo sapiens OX=9606 GN=FOXM1 PE=1 SV=1	FOXM1	-0.514573
483	FALSE	F2Z2Y2	F2Z2Y2	10.3	36.21	3	3	11978.2	9292.92	12127.7	19983.6	14391.5	13049.3	0.60:0.47:0.61:1.00:0.72:0.65	11133	15808.1	0.7	12948	Tudor domain-containing protein 3 OS=Homo sapiens OX=9606 GN=TDRD3 PE=1 SV=1	TDRD3	-0.514573
2667	FALSE	O15498-2	YKT6	23.91	36.59	4	4	13789.4	12484.2	15322.7	20116.8	19332.1	19805.8	0.69:0.62:0.76:1.00:0.96:0.98	13865.4	19751.6	0.7	18580	Isoform 2 of Synaptobrevin homolog YKT6 OS=Homo sapiens OX=9606 GN=YKT6	YKT6	-0.514573
1754	FALSE	Q8IWW6-3	RHG12	9.07	1.89	4	4	699.308	560.587	801.421	728.953	1026.4	1190.21	0.96:0.77:1.10:1.00:1.41:1.63	687.105	981.854	0.7	90403	Isoform 3 of Rho GTPase-activating protein 12 OS=Homo sapiens OX=9606 GN=ARHGAP12	ARHGAP12	-0.514573
1066	FALSE	A0A6Q8PFU7	A0A6Q8PFU7	10.55	4.85	1	1	777.982	913.217	558.919	1079.05	1236.75	921.192	0.72:0.85:0.52:1.00:1.15:0.85	750.04	1079	0.7	18166	Glycine--tRNA ligase OS=Homo sapiens OX=9606 GN=GARS1 PE=1 SV=1	GARS1	-0.514573
2504	FALSE	A0A6Q8PGR2	A0A6Q8PGR2	9.92	6.67	1	1	513.505	552.019	432.29	934.189	576.798	641.17	0.55:0.59:0.46:1.00:0.62:0.69	499.271	717.386	0.7	28608	Mitofusin-2 OS=Homo sapiens OX=9606 GN=MFN2 PE=1 SV=1	MFN2	-0.514573
2654	TRUE	Q9H6R0	DHX33	0.52	2.12	3	3	566.661	3209.25	4432.6	5098.74	411.506	6299.82	0.11:0.63:0.87:1.00:0.08:1.24	2736.17	3936.69	0.7	78874	ATP-dependent RNA helicase DHX33 OS=Homo sapiens OX=9606 GN=DHX33 PE=1 SV=2	DHX33	-0.514573
2659	TRUE	O95758-1	PTBP3	15.32	3.26	4	3	1560.74	1609.47	1610.63	1921.93	2171.3	2736.96	0.81:0.84:0.84:1.00:1.13:1.42	1593.61	2276.73	0.7	56502	Isoform 1 of Polypyrimidine tract-binding protein 3 OS=Homo sapiens OX=9606 GN=PTBP3	PTBP3	-0.514573
1289	TRUE	G3XAE9	G3XAE9	0.49	0.45	2	2	1758.48	664.036	880.363	1910.25	2514.93	293.522	0.92:0.35:0.46:1.00:1.32:0.15	1100.96	1572.9	0.7	195263	KIAA0423, isoform CRA_a OS=Homo sapiens OX=9606 GN=TOGARAM1 PE=1 SV=1	TOGARAM1	-0.514573
692	FALSE	D6RIF7	D6RIF7	23.92	34.9	6	6	1735.13	1975	2060.17	2916.02	2681.95	2637.7	0.60:0.68:0.71:1.00:0.92:0.90	1923.43	2745.22	0.7	17738	Protein Spindly (Fragment) OS=Homo sapiens OX=9606 GN=SPDL1 PE=1 SV=8	SPDL1	-0.514573
2465	FALSE	H0Y682	H0Y682	15.21	20.14	3	3	3359.61	2392.78	2600.16	4038.82	3656.93	4296.22	0.83:0.59:0.64:1.00:0.91:1.06	2784.18	3997.32	0.7	16052	Casein kinase I isoform epsilon (Fragment) OS=Homo sapiens OX=9606 GN=CSNK1E PE=1 SV=1	CSNK1E	-0.514573
268	FALSE	Q9HAU0-4	PKHA5	12.62	17.05	36	16	6588.55	6363.5	7192.43	7512.07	9918.98	11446.4	0.88:0.85:0.96:1.00:1.32:1.52	6714.83	9625.82	0.7	134593	Isoform 4 of Pleckstrin homology domain-containing family A member 5 OS=Homo sapiens OX=9606 GN=PLEKHA5	PLEKHA5	-0.514573
3294	FALSE	X6RCC3	X6RCC3	18.18	23.56	5	4	3946.14	5127.65	4613.45	6076.12	6407.85	7113.74	0.65:0.84:0.76:1.00:1.05:1.17	4562.41	6532.57	0.7	20605	Stromal membrane-associated protein 2 (Fragment) OS=Homo sapiens OX=9606 GN=SMAP2 PE=1 SV=1	SMAP2	-0.514573
3129	TRUE	Q6P1Q9	MET2B	11.13	3.44	1	1	586.866	466.842	423.549	855.828	650.113	591.809	0.69:0.55:0.49:1.00:0.76:0.69	492.419	699.25	0.7	43426	tRNA N(3)-methylcytidine methyltransferase METTL2B OS=Homo sapiens OX=9606 GN=METTL2B PE=1 SV=3	METTL2B	-0.514573
551	FALSE	H0Y3W3	H0Y3W3	4.06	7.11	2	2	11126.1	458.232	9610.25	12636	9811.82	8019.97	0.88:0.04:0.76:1.00:0.78:0.63	7064.87	10155.9	0.7	28427	Exportin-5 (Fragment) OS=Homo sapiens OX=9606 GN=XPO5 PE=1 SV=1	XPO5	-0.514573
2424	FALSE	G3V4C6	G3V4C6	8.84	18.13	3	3	1563.78	1657.31	1469.02	2039.9	1678.79	3005.12	0.77:0.81:0.72:1.00:0.82:1.47	1563.37	2241.27	0.7	22703	RNA transcription, translation and transport factor protein OS=Homo sapiens OX=9606 GN=RTRAF PE=1 SV=1	RTRAF	-0.514573
3588	TRUE	Q8IYH5	ZZZ3	6.36	1.33	1	1	931.355	452.3	961.559	1271.3	844.575	1226.57	0.73:0.36:0.76:1.00:0.66:0.96	781.738	1114.15	0.7	102023	ZZ-type zinc finger-containing protein 3 OS=Homo sapiens OX=9606 GN=ZZZ3 PE=1 SV=1	ZZZ3	-0.514573
197	FALSE	O60716-21	CTND1	30.36	34.98	25	25	32478.7	30786.5	34590.6	48088.3	46433.7	44606.7	0.68:0.64:0.72:1.00:0.97:0.93	32618.6	46376.2	0.7	92675	Isoform 3A of Catenin delta-1 OS=Homo sapiens OX=9606 GN=CTNND1	CTNND1	-0.514573
3153	FALSE	H7BZ08	H7BZ08	10.3	14.42	1	1	558.45	504.899	556.484	1012.21	634.841	664.457	0.55:0.50:0.55:1.00:0.63:0.66	539.945	770.502	0.7	11738	Coiled-coil domain-containing protein 138 OS=Homo sapiens OX=9606 GN=CCDC138 PE=1 SV=1	CCDC138	-0.514573
441	TRUE	Q14157-1	UBP2L	4.91	3.76	27	2	13456.8	13307.7	19157.4	13335.2	20714.5	31610.6	1.01:1.00:1.44:1.00:1.55:2.37	15307.3	21886.8	0.7	103930	Isoform 2 of Ubiquitin-associated protein 2-like OS=Homo sapiens OX=9606 GN=UBAP2L	UBAP2L	-0.514573
3640	FALSE	K7ESQ2	K7ESQ2	18.46	4.78	2	2	496.009	582.671	454.107	673.19	730.277	797.686	0.74:0.87:0.67:1.00:1.08:1.18	510.929	733.718	0.7	23530	Kinetochore protein Spc24 (Fragment) OS=Homo sapiens OX=9606 GN=SPC24 PE=1 SV=1	SPC24	-0.514573
4230	TRUE	Q9NRK6	ABCBA	22.54	1.63	1	1	411.579	449.16	499.498	668.169	606.112	687.263	0.62:0.67:0.75:1.00:0.91:1.03	453.412	653.848	0.69	79148	ATP-binding cassette sub-family B member 10, mitochondrial OS=Homo sapiens OX=9606 GN=ABCB10 PE=1 SV=2	ABCB10	-0.535332
2121	TRUE	Q96SB3	NEB2	6.75	2.57	2	2	1408.61	1103.51	1287.85	2603.22	1304.57	1563.81	0.54:0.42:0.49:1.00:0.50:0.60	1266.66	1823.87	0.69	89334	Neurabin-2 OS=Homo sapiens OX=9606 GN=PPP1R9B PE=1 SV=3	PPP1R9B	-0.535332
3441	TRUE	H0YAN4	H0YAN4	8.88	9.33	5	1	583.397	450.221	456.642	513.325	752.889	908.768	1.14:0.88:0.89:1.00:1.47:1.77	496.753	724.994	0.69	17355	La-related protein 1 (Fragment) OS=Homo sapiens OX=9606 GN=LARP1 PE=1 SV=1	LARP1	-0.535332
1517	FALSE	S4R3J8	S4R3J8	8.96	13	2	2	39933.8	39929.8	21925.8	53910.1	44368.4	48384.8	0.74:0.74:0.41:1.00:0.82:0.90	33929.8	48887.8	0.69	21034	YTH domain-containing family protein 2 (Fragment) OS=Homo sapiens OX=9606 GN=YTHDF2 PE=1 SV=1	YTHDF2	-0.535332
1132	TRUE	Q8IYA6	CKP2L	17.28	18.79	14	14	4587.85	4267.74	4626.03	6829.77	7345.01	5410.54	0.67:0.62:0.68:1.00:1.08:0.79	4493.87	6528.44	0.69	83587	Cytoskeleton-associated protein 2-like OS=Homo sapiens OX=9606 GN=CKAP2L PE=1 SV=4	CKAP2L	-0.535332
2393	FALSE	Q9P2B7-2	CFA97	10.04	6.62	2	2	961.164	1024.94	1384.9	1261.07	1650.74	1954.47	0.76:0.81:1.10:1.00:1.31:1.55	1123.67	1622.09	0.69	50567	Isoform 2 of Cilia- and flagella-associated protein 97 OS=Homo sapiens OX=9606 GN=CFAP97	CFAP97	-0.535332
1527	TRUE	Q5VSY0	GKAP1	15.64	25.14	8	8	4050.08	3399.75	4430.32	5118.42	5522	6668.77	0.79:0.66:0.87:1.00:1.08:1.30	3960.05	5769.73	0.69	42078	G kinase-anchoring protein 1 OS=Homo sapiens OX=9606 GN=GKAP1 PE=1 SV=2	GKAP1	-0.535332
2729	FALSE	A0A7P0T9C7	A0A7P0T9C7	5.41	4.2	2	2	746.092	766.102	438.221	1157.38	1081.94	575.371	0.64:0.66:0.38:1.00:0.93:0.50	650.138	938.228	0.69	32789	Dolichyl-phosphate beta-glucosyltransferase OS=Homo sapiens OX=9606 GN=ALG5 PE=1 SV=1	ALG5	-0.535332
3974	TRUE	Q92575	UBXN4	5.58	5.91	3	3	1571.15	1096.55	1222.11	1112.02	2101.36	2425.24	1.41:0.99:1.10:1.00:1.89:2.18	1296.6	1879.54	0.69	56778	UBX domain-containing protein 4 OS=Homo sapiens OX=9606 GN=UBXN4 PE=1 SV=2	UBXN4	-0.535332
1183	FALSE	A0A0G2JQ76	A0A0G2JQ76	7.09	14.47	2	2	1100.8	991.098	1092.59	1026.56	1468.37	2105.34	1.07:0.97:1.06:1.00:1.43:2.05	1061.5	1533.42	0.69	17419	Granule-associated Rac and RHOG effector protein 1 (Fragment) OS=Homo sapiens OX=9606 GN=GARRE1 PE=1 SV=1	GARRE1	-0.535332
5684	TRUE	D6RA77	D6RA77	6.25	15.05	1	1	495.992	328.244	718.305	519.48	809.222	902.042	0.95:0.63:1.38:1.00:1.56:1.74	514.181	743.582	0.69	11385	Polyadenylate-binding protein-interacting protein 2 (Fragment) OS=Homo sapiens OX=9606 GN=PAIP2 PE=1 SV=1	PAIP2	-0.535332
3059	FALSE	O95551-3	TYDP2	19.42	21.83	5	5	3746.65	3605.59	4581.92	6004.4	6045.42	5308.22	0.62:0.60:0.76:1.00:1.01:0.88	3978.05	5786.01	0.69	32176	Isoform 3 of Tyrosyl-DNA phosphodiesterase 2 OS=Homo sapiens OX=9606 GN=TDP2	TDP2	-0.535332
568	FALSE	G8JLH9	G8JLH9	21.72	33.78	19	19	10730.6	13012.9	13268.4	17981	17005.6	18552.7	0.60:0.72:0.74:1.00:0.95:1.03	12337.3	17846.5	0.69	76138	Signal transducer and activator of transcription OS=Homo sapiens OX=9606 GN=STAT3 PE=1 SV=1	STAT3	-0.535332
3416	FALSE	F8W9N7	F8W9N7	9.78	10.92	2	1	624.534	431.65	360.264	766.331	568.007	711.481	0.81:0.56:0.47:1.00:0.74:0.93	472.15	681.94	0.69	19964	F-actin-capping protein subunit alpha OS=Homo sapiens OX=9606 GN=CAPZA2 PE=1 SV=1	CAPZA2	-0.535332
3603	TRUE	Q7L8J4	3BP5L	14.3	10.94	4	4	1760.06	2150.33	2529.73	2732.41	3228.14	3313.3	0.64:0.79:0.93:1.00:1.18:1.21	2146.71	3091.28	0.69	43499	SH3 domain-binding protein 5-like OS=Homo sapiens OX=9606 GN=SH3BP5L PE=1 SV=1	SH3BP5L	-0.535332
4079	TRUE	Q9ULR0	ISY1	6.6	4.91	1	1	457.362	550.627	789.038	589.521	882.188	1131.87	0.78:0.93:1.34:1.00:1.50:1.92	599.009	867.859	0.69	32992	Pre-mRNA-splicing factor ISY1 homolog OS=Homo sapiens OX=9606 GN=ISY1 PE=1 SV=3	ISY1	-0.535332
2726	TRUE	Q9HCH0	NCK5L	12.51	1.42	1	1	576.018	436.767	455.924	722.764	575.148	835.837	0.80:0.60:0.63:1.00:0.80:1.16	489.57	711.249	0.69	139462	Nck-associated protein 5-like OS=Homo sapiens OX=9606 GN=NCKAP5L PE=1 SV=4	NCKAP5L	-0.535332
2287	FALSE	G5E9M4	G5E9M4	18.05	8.62	4	4	4619.42	4824.66	5962.53	7101.4	6991.29	8085.97	0.65:0.68:0.84:1.00:0.98:1.14	5135.54	7392.89	0.69	33853	Zinc finger protein 277 OS=Homo sapiens OX=9606 GN=ZNF277 PE=1 SV=1	ZNF277	-0.535332
2081	TRUE	Q9HD26	GOPC	26.52	21.21	7	7	2578.14	2881.57	2915.88	3928.03	4362.01	3888.06	0.66:0.73:0.74:1.00:1.11:0.99	2791.86	4059.37	0.69	50520	Golgi-associated PDZ and coiled-coil motif-containing protein OS=Homo sapiens OX=9606 GN=GOPC PE=1 SV=1	GOPC	-0.535332
2222	FALSE	J3KP30	J3KP30	22.91	3	2	2	521.379	459.173	471.832	738.684	744.74	629.221	0.71:0.62:0.64:1.00:1.01:0.85	484.128	704.215	0.69	66175	Deoxynucleotidyltransferase terminal-interacting protein 2 OS=Homo sapiens OX=9606 GN=DNTTIP2 PE=1 SV=1	DNTTIP2	-0.535332
1298	FALSE	Q8ND24-2	RN214	4.45	21.9	13	13	9795.35	10630.8	13344.6	9643.84	14237.7	25286.1	1.02:1.10:1.38:1.00:1.48:2.62	11256.9	16389.2	0.69	61318	Isoform 2 of RING finger protein 214 OS=Homo sapiens OX=9606 GN=RNF214	RNF214	-0.535332
94	FALSE	C9JES8	C9JES8	28.05	61.9	8	8	125217	121076	128340	188540	164952	189216	0.66:0.64:0.68:1.00:0.87:1.00	124877	180903	0.69	16161	Vigilin (Fragment) OS=Homo sapiens OX=9606 GN=HDLBP PE=1 SV=2	HDLBP	-0.535332
2908	TRUE	Q99543-2	DNJC2	10.98	2.82	2	2	496.164	501.917	610.469	706.181	630.377	994.4	0.70:0.71:0.86:1.00:0.89:1.41	536.183	776.986	0.69	65913	Isoform 2 of DnaJ homolog subfamily C member 2 OS=Homo sapiens OX=9606 GN=DNAJC2	DNAJC2	-0.535332
1476	FALSE	Q8TB72-2	PUM2	19.15	5.17	9	5	2505.31	2393.47	2797.97	3720.95	3283.4	4220.6	0.67:0.64:0.75:1.00:0.88:1.13	2565.58	3741.65	0.69	106215	Isoform 2 of Pumilio homolog 2 OS=Homo sapiens OX=9606 GN=PUM2	PUM2	-0.535332
2134	FALSE	A0A7P0T8D4	A0A7P0T8D4	25.18	17.6	9	9	3210.52	3306.96	3492.29	5287.66	4404.68	4907.22	0.61:0.63:0.66:1.00:0.83:0.93	3336.59	4866.52	0.69	66075	Sorting nexin OS=Homo sapiens OX=9606 GN=SNX9 PE=1 SV=1	SNX9	-0.535332
1365	FALSE	Q96NL6-2	SCLT1	11.66	9.45	2	2	1122.45	712.205	867.544	1138.1	1276.31	1476.98	0.99:0.63:0.76:1.00:1.12:1.30	900.734	1297.13	0.69	36042	Isoform 2 of Sodium channel and clathrin linker 1 OS=Homo sapiens OX=9606 GN=SCLT1	SCLT1	-0.535332
1343	FALSE	A0A7I2YQN4	A0A7I2YQN4	16.37	40	8	7	42691.3	36023.3	30076.6	53463.4	49272.1	55851.2	0.80:0.67:0.56:1.00:0.92:1.04	36263.7	52862.2	0.69	18298	Heterogeneous nuclear ribonucleoproteins A2/B1 OS=Homo sapiens OX=9606 GN=HNRNPA2B1 PE=1 SV=1	HNRNPA2B1	-0.535332
3821	TRUE	Q15121	PEA15	16.27	22.31	3	3	2037.17	2066.08	2028.52	2464.18	2940.46	3509.12	0.83:0.84:0.82:1.00:1.19:1.42	2043.92	2971.25	0.69	15040	Astrocytic phosphoprotein PEA-15 OS=Homo sapiens OX=9606 GN=PEA15 PE=1 SV=2	PEA15	-0.535332
137	TRUE	P04264	K2C1	0.68	44.41	34	27	412843	145879	235383	833150	223830	111904	0.50:0.18:0.28:1.00:0.27:0.13	264702	389628	0.68	66039	Keratin, type II cytoskeletal 1 OS=Homo sapiens OX=9606 GN=KRT1 PE=1 SV=6	KRT1	-0.556393
5677	TRUE	Q96E09	PBIR1	3.93	3.48	1	1	662.51	361.285	323.196	988.752	344.858	653.511	0.67:0.37:0.33:1.00:0.35:0.66	448.997	662.374	0.68	30529	PPP2R1A-PPP2R2A-interacting phosphatase regulator 1 OS=Homo sapiens OX=9606 GN=PABIR1 PE=1 SV=1	PABIR1	-0.556393
1104	TRUE	Q8IVD9	NUDC3	22.95	42.38	14	14	7589.32	8491.15	9045.2	13226.5	11270.2	12524.5	0.57:0.64:0.68:1.00:0.85:0.95	8375.23	12340.4	0.68	40822	NudC domain-containing protein 3 OS=Homo sapiens OX=9606 GN=NUDCD3 PE=1 SV=3	NUDCD3	-0.556393
2997	TRUE	O60678	ANM3	0.67	6.59	3	3	7954.55	1955.63	1058.94	1613.14	8765.89	1856.76	4.93:1.21:0.66:1.00:5.43:1.15	3656.37	5362.26	0.68	59903	Protein arginine N-methyltransferase 3 OS=Homo sapiens OX=9606 GN=PRMT3 PE=1 SV=4	PRMT3	-0.556393
4498	FALSE	H0YDR3	H0YDR3	19.42	34.78	3	3	3277.33	3616.39	3955.06	5017.21	4905.56	6088.62	0.65:0.72:0.79:1.00:0.98:1.21	3616.26	5337.13	0.68	8157	Tetratricopeptide repeat protein 9C (Fragment) OS=Homo sapiens OX=9606 GN=TTC9C PE=1 SV=1	TTC9C	-0.556393
432	FALSE	Q9H6T3-2	RPAP3	32.65	10.3	26	8	14952.4	16333.6	15813.6	24274.3	22322.2	22369.5	0.62:0.67:0.65:1.00:0.92:0.92	15699.9	22988.7	0.68	71866	Isoform 2 of RNA polymerase II-associated protein 3 OS=Homo sapiens OX=9606 GN=RPAP3	RPAP3	-0.556393
2455	TRUE	A0A494C164	A0A494C164	3.48	6.48	5	5	8598.74	2626.59	2702.35	10434.7	7019.27	3137.37	0.82:0.25:0.26:1.00:0.67:0.30	4642.56	6863.77	0.68	94235	Signal transducer and activator of transcription OS=Homo sapiens OX=9606 GN=STAT2 PE=1 SV=1	STAT2	-0.556393
841	FALSE	P17858-2	PFKAL	23.4	22.73	19	17	8562.1	8071.22	7553.87	11593.9	10757.2	12995.9	0.74:0.70:0.65:1.00:0.93:1.12	8062.4	11782.3	0.68	90203	Isoform 2 of ATP-dependent 6-phosphofructokinase, liver type OS=Homo sapiens OX=9606 GN=PFKL	PFKL	-0.556393
1277	TRUE	Q9BYJ9	YTHD1	8.83	22.54	18	12	21301.3	20340.1	25951	23812.5	31845	43496.9	0.89:0.85:1.09:1.00:1.34:1.83	22530.8	33051.4	0.68	60874	YTH domain-containing family protein 1 OS=Homo sapiens OX=9606 GN=YTHDF1 PE=1 SV=1	YTHDF1	-0.556393
1345	TRUE	P46109	CRKL	11.34	48.84	16	16	199983	178977	165386	335881	253177	207111	0.60:0.53:0.49:1.00:0.75:0.62	181448	265390	0.68	33777	Crk-like protein OS=Homo sapiens OX=9606 GN=CRKL PE=1 SV=1	CRKL	-0.556393
1134	FALSE	Q12929-2	EPS8	9.75	6.41	2	2	1275.74	1034.84	949.613	1937.86	1155.17	1710	0.66:0.53:0.49:1.00:0.60:0.88	1086.73	1601.01	0.68	62871	Isoform 2 of Epidermal growth factor receptor kinase substrate 8 OS=Homo sapiens OX=9606 GN=EPS8	EPS8	-0.556393
643	TRUE	Q96I24	FUBP3	24.17	52.62	28	24	66922.4	72860.5	79069.4	107597	98635.7	113356	0.62:0.68:0.73:1.00:0.92:1.05	72950.8	106529	0.68	61640	Far upstream element-binding protein 3 OS=Homo sapiens OX=9606 GN=FUBP3 PE=1 SV=2	FUBP3	-0.556393
761	FALSE	H7C4N2	H7C4N2	15.13	26.32	8	5	1914.55	2214.13	2185.99	3022.58	3743.42	2583.97	0.63:0.73:0.72:1.00:1.24:0.85	2104.89	3116.66	0.68	21809	Plastin-3 (Fragment) OS=Homo sapiens OX=9606 GN=PLS3 PE=1 SV=1	PLS3	-0.556393
3026	TRUE	A0A7P0Z4K1	A0A7P0Z4K1	6.96	3.81	3	3	7045.08	3368.17	4097.37	5180.21	8780.53	7353.38	1.36:0.65:0.79:1.00:1.70:1.42	4836.87	7104.7	0.68	93657	Arginine/serine-rich protein PNISR OS=Homo sapiens OX=9606 GN=PNISR PE=1 SV=1	PNISR	-0.556393
3488	TRUE	P17028	ZNF24	1.65	2.72	1	1	481.271	2381.22	784.538	2873.63	415.562	2049.56	0.17:0.83:0.27:1.00:0.14:0.71	1215.68	1779.58	0.68	42155	Zinc finger protein 24 OS=Homo sapiens OX=9606 GN=ZNF24 PE=1 SV=4	ZNF24	-0.556393
1917	TRUE	O00151	PDLI1	36.35	56.84	13	13	35249	36405.4	37020.4	56215.3	51164	53042.5	0.63:0.65:0.66:1.00:0.91:0.94	36224.9	53473.9	0.68	36072	PDZ and LIM domain protein 1 OS=Homo sapiens OX=9606 GN=PDLIM1 PE=1 SV=4	PDLIM1	-0.556393
3669	FALSE	H7BZJ0	H7BZJ0	8.68	7.74	1	1	591.184	396.771	321.701	499.344	752.474	674.269	1.18:0.79:0.64:1.00:1.51:1.35	436.552	642.029	0.68	17040	Gasdermin-E (Fragment) OS=Homo sapiens OX=9606 GN=GSDME PE=1 SV=1	GSDME	-0.556393
5899	TRUE	J3KNF4	J3KNF4	9.54	5.1	1	1	370.683	457.647	423.726	520.125	492.844	835.477	0.71:0.88:0.81:1.00:0.95:1.61	417.352	616.149	0.68	27086	Superoxide dismutase copper chaperone OS=Homo sapiens OX=9606 GN=CCS PE=1 SV=1	CCS	-0.556393
919	FALSE	K7EMY3	K7EMY3	9.11	0.94	13	1	4506.08	4800.32	3976.18	6179.47	4735.26	8760.62	0.73:0.78:0.64:1.00:0.77:1.42	4427.52	6558.45	0.68	120988	Chromodomain-helicase-DNA-binding protein 5 (Fragment) OS=Homo sapiens OX=9606 GN=CHD5 PE=1 SV=1	CHD5	-0.556393
5125	TRUE	Q9NQ88	TIGAR	17.53	6.3	1	1	494.138	507.947	447.498	601.347	705.039	816.684	0.82:0.84:0.74:1.00:1.17:1.36	483.195	707.69	0.68	30063	Fructose-2,6-bisphosphatase TIGAR OS=Homo sapiens OX=9606 GN=TIGAR PE=1 SV=1	TIGAR	-0.556393
3095	TRUE	Q96A73	P33MX	4.47	11.48	3	3	2060.23	2307.18	1767.25	1970.94	4829.02	2197.42	1.05:1.17:0.90:1.00:2.45:1.11	2044.89	2999.13	0.68	33247	Putative monooxygenase p33MONOX OS=Homo sapiens OX=9606 GN=KIAA1191 PE=1 SV=1	KIAA1191	-0.556393
1112	FALSE	K7EMP1	K7EMP1	20.31	20.99	8	8	2509.99	2587.68	2923.85	3751.05	3604.4	4496.74	0.67:0.69:0.78:1.00:0.96:1.20	2673.84	3950.73	0.68	45962	Coiled-coil and C2 domain-containing protein 1A (Fragment) OS=Homo sapiens OX=9606 GN=CC2D1A PE=1 SV=1	CC2D1A	-0.556393
2420	FALSE	Q9BRZ2-2	TRI56	10.55	4.55	1	1	762.394	734.615	827.815	1474.14	860.735	1073.62	0.52:0.50:0.56:1.00:0.58:0.73	774.941	1136.17	0.68	33550	Isoform 2 of E3 ubiquitin-protein ligase TRIM56 OS=Homo sapiens OX=9606 GN=TRIM56	TRIM56	-0.556393
3336	FALSE	Q9BTX1-3	NDC1	5.16	1.97	1	1	420.433	557.292	427.684	1037.59	628.447	413.824	0.41:0.54:0.41:1.00:0.61:0.40	468.47	693.285	0.68	63572	Isoform 3 of Nucleoporin NDC1 OS=Homo sapiens OX=9606 GN=NDC1	NDC1	-0.556393
916	TRUE	Q14315	FLNC	5.78	0.62	14	1	552.811	568.272	543.055	470.066	901.675	1067.67	1.18:1.21:1.16:1.00:1.92:2.27	554.713	813.137	0.68	291022	Filamin-C OS=Homo sapiens OX=9606 GN=FLNC PE=1 SV=3	FLNC	-0.556393
3891	FALSE	E5RK21	E5RK21	3.93	12.09	1	1	507.001	402.429	515.805	1149.94	461.533	472.72	0.44:0.35:0.45:1.00:0.40:0.41	475.078	694.732	0.68	10546	Dynactin subunit 4 (Fragment) OS=Homo sapiens OX=9606 GN=DCTN4 PE=1 SV=1	DCTN4	-0.556393
2392	FALSE	Q7Z5Q1-8	CPEB2	7.57	0.89	6	1	1272.72	569.498	965.773	1649.88	1177.42	1280.57	0.77:0.35:0.59:1.00:0.71:0.78	935.996	1369.29	0.68	106972	Isoform 7 of Cytoplasmic polyadenylation element-binding protein 2 OS=Homo sapiens OX=9606 GN=CPEB2	CPEB2	-0.556393
1667	FALSE	H0YBI4	H0YBI4	25.46	31.63	4	4	41875.3	41678.4	47885.8	63250.3	61335.5	69845	0.66:0.66:0.76:1.00:0.97:1.10	43813.2	64810.3	0.68	21776	PDZ and LIM domain protein 5 (Fragment) OS=Homo sapiens OX=9606 GN=PDLIM5 PE=1 SV=1	PDLIM5	-0.556393
1260	FALSE	E5RFQ9	E5RFQ9	29.85	24.56	7	5	5316.34	4785.52	5480.71	7688.58	7973.41	7413.57	0.69:0.62:0.71:1.00:1.04:0.96	5194.19	7691.85	0.68	26040	Serine/threonine-protein kinase 3 (Fragment) OS=Homo sapiens OX=9606 GN=STK3 PE=1 SV=8	STK3	-0.556393
1155	FALSE	Q5R372	RBG1L	35	6.75	5	4	2702.52	2756.17	2962.7	4232.03	3982.74	4139.14	0.64:0.65:0.70:1.00:0.94:0.98	2807.13	4117.97	0.68	92513	Rab GTPase-activating protein 1-like OS=Homo sapiens OX=9606 GN=RABGAP1L PE=1 SV=1	RABGAP1L	-0.556393
4788	TRUE	C9JYM0	C9JYM0	10.21	24.09	3	3	2174.3	3625.23	3523.11	5453.57	4094.43	4256.6	0.40:0.66:0.65:1.00:0.75:0.78	3107.55	4601.53	0.68	15324	Ribonuclease P protein subunit p20 (Fragment) OS=Homo sapiens OX=9606 GN=POP7 PE=1 SV=1	POP7	-0.556393
3815	FALSE	H0YJ60	H0YJ60	4.6	5.59	1	1	551.459	691.419	888.798	825.929	663.726	1657.67	0.67:0.84:1.08:1.00:0.80:2.01	710.559	1049.11	0.68	33668	Peroxisomal biogenesis factor 19 (Fragment) OS=Homo sapiens OX=9606 PE=1 SV=1	NA	-0.556393
536	FALSE	B0YJC5	B0YJC5	32.85	39.04	13	9	11808.1	12154.4	11519.9	18672.1	16842.1	16814	0.63:0.65:0.62:1.00:0.90:0.90	11827.4	17442.7	0.68	26859	Vimentin OS=Homo sapiens OX=9606 GN=VIM PE=1 SV=1	VIM	-0.556393
2097	TRUE	Q66K14	TBC9B	2.68	0.8	1	1	664.098	675.37	468.71	1187.5	356.787	1134.21	0.56:0.57:0.39:1.00:0.30:0.96	602.726	892.834	0.68	140525	TBC1 domain family member 9B OS=Homo sapiens OX=9606 GN=TBC1D9B PE=1 SV=3	TBC1D9B	-0.556393
1116	TRUE	Q8NHU6	TDRD7	9.38	9.65	13	13	1906.4	2880.05	2460.15	4293.38	3865.26	2608.8	0.44:0.67:0.57:1.00:0.90:0.61	2415.53	3589.14	0.67	123586	Tudor domain-containing protein 7 OS=Homo sapiens OX=9606 GN=TDRD7 PE=1 SV=2	TDRD7	-0.577767
163	TRUE	J3QS41	J3QS41	18.92	0.51	40	1	524.367	488.111	519.407	647.43	761.763	882.733	0.81:0.75:0.80:1.00:1.18:1.36	510.628	763.975	0.67	219057	Probable helicase with zinc finger domain OS=Homo sapiens OX=9606 GN=HELZ PE=1 SV=1	HELZ	-0.577767
3611	TRUE	Q00577	PURA	9.06	2.8	1	1	475.423	602.715	814.676	1181.45	747.386	875.793	0.40:0.51:0.69:1.00:0.63:0.74	630.938	934.878	0.67	34911	Transcriptional activator protein Pur-alpha OS=Homo sapiens OX=9606 GN=PURA PE=1 SV=2	PURA	-0.577767
1616	TRUE	Q53EZ4	CEP55	11.9	23.28	12	12	2897.76	4925.14	3025.57	5136.96	5504.98	5659.28	0.56:0.96:0.59:1.00:1.07:1.10	3616.16	5433.74	0.67	54178	Centrosomal protein of 55 kDa OS=Homo sapiens OX=9606 GN=CEP55 PE=1 SV=3	CEP55	-0.577767
3040	TRUE	C9JJN9	C9JJN9	6.45	0.77	1	1	507	461.832	373.927	766.188	832.691	399.101	0.66:0.60:0.49:1.00:1.09:0.52	447.586	665.993	0.67	161802	Vacuolar protein sorting-associated protein 8 homolog OS=Homo sapiens OX=9606 GN=VPS8 PE=1 SV=1	VPS8	-0.577767
1051	FALSE	P31939-2	PUR9	2.36	4.57	6	6	1154.26	1329.28	644.437	2909.04	805.011	963.647	0.40:0.46:0.22:1.00:0.28:0.33	1042.66	1559.23	0.67	64524	Isoform 2 of Bifunctional purine biosynthesis protein ATIC OS=Homo sapiens OX=9606 GN=ATIC	ATIC	-0.577767
2788	FALSE	B4DV51	B4DV51	10.86	25	5	5	54402.2	46333.4	78262.4	85674.3	105520	76609.6	0.63:0.54:0.91:1.00:1.23:0.89	59666	89268.1	0.67	14731	GTP-binding nuclear protein Ran OS=Homo sapiens OX=9606 GN=RAN PE=1 SV=1	RAN	-0.577767
4510	TRUE	Q9BVG4	PBDC1	6.52	4.72	1	1	502.546	468.07	376.855	499.198	991.382	509.121	1.01:0.94:0.75:1.00:1.99:1.02	449.157	666.567	0.67	26057	Protein PBDC1 OS=Homo sapiens OX=9606 GN=PBDC1 PE=1 SV=1	PBDC1	-0.577767
258	TRUE	P31948	STIP1	26.83	47.15	29	29	17914	17309.1	18699.9	24236.1	28770.6	27609.6	0.74:0.71:0.77:1.00:1.19:1.14	17974.3	26872.1	0.67	62639	Stress-induced-phosphoprotein 1 OS=Homo sapiens OX=9606 GN=STIP1 PE=1 SV=1	STIP1	-0.577767
1741	TRUE	A0A087WZ13	A0A087WZ13	15	6.36	7	7	1456.44	1635.37	1715.68	2077.83	2153.54	2936.17	0.70:0.79:0.83:1.00:1.04:1.41	1602.49	2389.18	0.67	77844	Ribonucleoprotein PTB-binding 1 OS=Homo sapiens OX=9606 GN=RAVER1 PE=1 SV=1	RAVER1	-0.577767
845	FALSE	Q9UHB6-3	LIMA1	25.21	23.85	9	9	4141.36	4271.49	4853.11	6530.36	6192.57	7091.47	0.63:0.65:0.74:1.00:0.95:1.09	4421.99	6604.8	0.67	51219	Isoform 3 of LIM domain and actin-binding protein 1 OS=Homo sapiens OX=9606 GN=LIMA1	LIMA1	-0.577767
3807	FALSE	E9PS97	E9PS97	7.74	7.66	2	2	544.763	433.77	449.907	520.558	594.397	1006.3	1.05:0.83:0.86:1.00:1.14:1.93	476.147	707.086	0.67	23620	Alpha-parvin (Fragment) OS=Homo sapiens OX=9606 GN=PARVA PE=1 SV=1	PARVA	-0.577767
4119	FALSE	Q9UNS2-2	CSN3	6.42	3.72	1	1	526.524	383.726	320.024	556.478	874.694	409.621	0.95:0.69:0.58:1.00:1.57:0.74	410.092	613.597	0.67	45727	Isoform 2 of COP9 signalosome complex subunit 3 OS=Homo sapiens OX=9606 GN=COPS3	COPS3	-0.577767
776	FALSE	E9PGF6	E9PGF6	19.04	7.12	7	7	1854.43	1683.43	1944.7	2489.85	2499.39	3177.96	0.74:0.68:0.78:1.00:1.00:1.28	1827.52	2722.4	0.67	86648	Pleckstrin homology-like domain family B member 2 OS=Homo sapiens OX=9606 GN=PHLDB2 PE=1 SV=1	PHLDB2	-0.577767
1629	FALSE	B0QZE6	B0QZE6	3.23	7.69	1	1	622.164	331.491	395.561	794.058	920.131	291.822	0.78:0.42:0.50:1.00:1.16:0.37	449.739	668.67	0.67	17397	Histone-lysine N-methyltransferase SETDB1 (Fragment) OS=Homo sapiens OX=9606 GN=SETDB1 PE=1 SV=1	SETDB1	-0.577767
2478	TRUE	Q01085-2	TIAR	13.78	9.95	7	3	2519.62	2737.92	3723.59	3881.83	4960.63	4565.78	0.65:0.71:0.96:1.00:1.28:1.18	2993.71	4469.41	0.67	43449	Isoform 2 of Nucleolysin TIAR OS=Homo sapiens OX=9606 GN=TIAL1	TIAL1	-0.577767
1684	FALSE	A0A7I2V481	A0A7I2V481	7.38	24.32	1	1	819.826	1352.02	1374.91	1346.98	1529.4	2385.77	0.61:1.00:1.02:1.00:1.14:1.77	1182.25	1754.05	0.67	4307	Ras GTPase-activating protein-binding protein 2 (Fragment) OS=Homo sapiens OX=9606 GN=G3BP2 PE=1 SV=1	G3BP2	-0.577767
704	FALSE	F2Z2A5	F2Z2A5	13.65	29.46	3	3	3757.64	4554.36	4962.5	7699.12	6906.7	5317.32	0.49:0.59:0.64:1.00:0.90:0.69	4424.83	6641.05	0.67	14362	DNA topoisomerase OS=Homo sapiens OX=9606 GN=TOP3B PE=1 SV=1	TOP3B	-0.577767
1566	FALSE	A0A7I2YQW1	A0A7I2YQW1	31.89	22.92	1	1	4881.3	4478.23	4737.52	6599.16	7066.47	7393.09	0.74:0.68:0.72:1.00:1.07:1.12	4699.01	7019.57	0.67	5525	DnaJ homolog subfamily B member 1 OS=Homo sapiens OX=9606 GN=DNAJB1 PE=1 SV=1	DNAJB1	-0.577767
1543	FALSE	Q68EM7-4	RHG17	4.36	19.03	5	5	3022.87	22664.3	10153.3	23139.2	20383.3	10309.8	0.13:0.98:0.44:1.00:0.88:0.45	11946.8	17944.1	0.67	25760	Isoform 4 of Rho GTPase-activating protein 17 OS=Homo sapiens OX=9606 GN=ARHGAP17	ARHGAP17	-0.577767
199	TRUE	O60333-3	KIF1B	15.36	12.58	39	14	7173.71	5462.72	7542.95	8952.58	10030	11722.8	0.80:0.61:0.84:1.00:1.12:1.31	6726.46	10235.1	0.66	130363	Isoform 3 of Kinesin-like protein KIF1B OS=Homo sapiens OX=9606 GN=KIF1B	KIF1B	-0.599462
1770	TRUE	Q93034	CUL5	6.17	2.69	5	5	2125.71	2656.45	1367.58	4392.73	2948.24	2025.77	0.48:0.60:0.31:1.00:0.67:0.46	2049.91	3122.25	0.66	90955	Cullin-5 OS=Homo sapiens OX=9606 GN=CUL5 PE=1 SV=4	CUL5	-0.599462
3942	FALSE	H7BXF3	H7BXF3	8.07	11.02	2	2	1718.06	816.473	1120.35	2253.52	1869.58	1413.89	0.76:0.36:0.50:1.00:0.83:0.63	1218.3	1845.66	0.66	15238	Transformer-2 protein homolog beta (Fragment) OS=Homo sapiens OX=9606 GN=TRA2B PE=1 SV=1	TRA2B	-0.599462
4458	TRUE	Q8IVS2	FABD	1.47	6.92	2	2	2065.65	1256.37	427.257	2476.84	2821.22	401.914	0.83:0.51:0.17:1.00:1.14:0.16	1249.76	1899.99	0.66	42961	Malonyl-CoA-acyl carrier protein transacylase, mitochondrial OS=Homo sapiens OX=9606 GN=MCAT PE=1 SV=2	MCAT	-0.599462
3148	FALSE	Q92551-2	IP6K1	16.27	7.25	5	5	737.674	966.204	925.941	1482.31	1346.35	1131.21	0.50:0.65:0.62:1.00:0.91:0.76	876.606	1319.96	0.66	31524	Isoform 2 of Inositol hexakisphosphate kinase 1 OS=Homo sapiens OX=9606 GN=IP6K1	IP6K1	-0.599462
1074	TRUE	P98170	XIAP	15.6	45.67	19	19	13649.8	13225.6	16942.4	18700.3	21957.7	26009.2	0.73:0.71:0.91:1.00:1.17:1.39	14605.9	22222.4	0.66	56685	E3 ubiquitin-protein ligase XIAP OS=Homo sapiens OX=9606 GN=XIAP PE=1 SV=2	XIAP	-0.599462
2636	FALSE	M0QX76	M0QX76	12.92	74	4	4	51076.7	48713	43075	82858.2	79000.2	54043.6	0.62:0.59:0.52:1.00:0.95:0.65	47621.6	71967.4	0.66	5558	40S ribosomal protein S16 (Fragment) OS=Homo sapiens OX=9606 GN=RPS16 PE=1 SV=1	RPS16	-0.599462
4214	FALSE	Q7Z7E8-2	UB2Q1	12.25	4.35	1	1	588.025	539.665	724.202	1192.13	777.718	846.822	0.49:0.45:0.61:1.00:0.65:0.71	617.297	938.889	0.66	28473	Isoform 2 of Ubiquitin-conjugating enzyme E2 Q1 OS=Homo sapiens OX=9606 GN=UBE2Q1	UBE2Q1	-0.599462
4556	FALSE	F8VQR7	F8VQR7	6.68	5.35	2	2	500.646	759.039	690.468	1113.66	598.162	1248.14	0.45:0.68:0.62:1.00:0.54:1.12	650.051	986.654	0.66	20678	Cysteine and glycine-rich protein 2 OS=Homo sapiens OX=9606 GN=CSRP2 PE=1 SV=1	CSRP2	-0.599462
407	FALSE	E9PJN6	E9PJN6	17.07	22.76	3	3	3588.09	4004.07	4054.09	4830.6	6346.5	5239.95	0.74:0.83:0.84:1.00:1.31:1.08	3882.09	5848.17	0.66	16730	RNA cytidine acetyltransferase (Fragment) OS=Homo sapiens OX=9606 GN=NAT10 PE=1 SV=8	NAT10	-0.599462
4405	TRUE	P37840	SYUA	16.02	36.43	4	4	4193.08	5106.85	4812	6005.33	6933.9	8561.68	0.70:0.85:0.80:1.00:1.15:1.43	4703.98	7166.97	0.66	14460	Alpha-synuclein OS=Homo sapiens OX=9606 GN=SNCA PE=1 SV=1	SNCA	-0.599462
3181	FALSE	K7EJ57	K7EJ57	5.63	14.49	3	3	1989.4	2117.22	1623.12	2087.34	2046.04	4506.45	0.95:1.01:0.78:1.00:0.98:2.16	1909.92	2879.94	0.66	21915	Mitochondrial import receptor subunit TOM40 homolog (Fragment) OS=Homo sapiens OX=9606 GN=TOMM40 PE=1 SV=8	TOMM40	-0.599462
677	FALSE	A0A6Q8PH31	A0A6Q8PH31	25.32	6.09	10	1	6105.45	6854.82	6715.95	9291.48	9631.65	11102.4	0.66:0.74:0.72:1.00:1.04:1.19	6558.74	10008.5	0.66	31694	Heterogeneous nuclear ribonucleoprotein R (Fragment) OS=Homo sapiens OX=9606 GN=HNRNPR PE=4 SV=1	HNRNPR	-0.599462
3345	FALSE	A0A3B3IRX1	A0A3B3IRX1	15.23	8.11	2	2	1325.14	936.735	1065.29	1491.69	1605.71	1920.7	0.89:0.63:0.71:1.00:1.08:1.29	1109.05	1672.7	0.66	20876	Uncharacterized protein OS=Homo sapiens OX=9606 PE=3 SV=1	NA	-0.599462
2254	TRUE	P31689	DNJA1	20.56	19.14	6	6	3912.6	4761.42	4235.88	6773.26	5690.08	6986.61	0.58:0.70:0.63:1.00:0.84:1.03	4303.3	6483.32	0.66	44868	DnaJ homolog subfamily A member 1 OS=Homo sapiens OX=9606 GN=DNAJA1 PE=1 SV=2	DNAJA1	-0.599462
2936	FALSE	Q13190-4	STX5	16.59	26.17	5	5	3884.38	4231.12	4409.06	5378.91	5897.36	7605.06	0.72:0.79:0.82:1.00:1.10:1.41	4174.85	6293.78	0.66	35474	Isoform 4 of Syntaxin-5 OS=Homo sapiens OX=9606 GN=STX5	STX5	-0.599462
2801	FALSE	H0Y3M0	H0Y3M0	10.66	16.51	2	2	1698.59	1598.56	1521.54	2934.07	1699.7	2634.22	0.58:0.54:0.52:1.00:0.58:0.90	1606.23	2422.66	0.66	12656	Phosducin-like protein (Fragment) OS=Homo sapiens OX=9606 GN=PDCL PE=1 SV=1	PDCL	-0.599462
2126	FALSE	F8W7T0	F8W7T0	23.58	84.81	6	6	2367.62	2440.73	2206.61	3721.14	3100.54	3792.27	0.64:0.66:0.59:1.00:0.83:1.02	2338.32	3537.98	0.66	8970	Testin (Fragment) OS=Homo sapiens OX=9606 GN=TES PE=1 SV=1	TES	-0.599462
3097	TRUE	Q00537-2	CDK17	4.33	3.82	2	1	498.038	345.818	390.554	558.477	332.938	1009.89	0.89:0.62:0.70:1.00:0.60:1.81	411.47	633.769	0.65	59531	Isoform 2 of Cyclin-dependent kinase 17 OS=Homo sapiens OX=9606 GN=CDK17	CDK17	-0.621488
3962	TRUE	Q8WW59	SPRY4	12.77	17.87	3	3	2190.84	1518.36	1472.54	3185.93	2418.02	2352.92	0.69:0.48:0.46:1.00:0.76:0.74	1727.25	2652.29	0.65	23129	SPRY domain-containing protein 4 OS=Homo sapiens OX=9606 GN=SPRYD4 PE=1 SV=2	SPRYD4	-0.621488
2746	TRUE	Q7Z6K5	ARPIN	13.27	5.75	9	1	2025.55	2484.7	3083.95	3835.02	3289.41	4580.66	0.53:0.65:0.80:1.00:0.86:1.19	2531.4	3901.7	0.65	24943	Arpin OS=Homo sapiens OX=9606 GN=ARPIN PE=1 SV=1	ARPIN	-0.621488
5067	TRUE	F5GYH1	F5GYH1	18.43	8.33	3	3	1490.35	1591.31	1886.91	2828.92	2192.22	2574.13	0.53:0.56:0.67:1.00:0.77:0.91	1656.19	2531.76	0.65	25948	Adaptin ear-binding coat-associated protein 1 (Fragment) OS=Homo sapiens OX=9606 GN=NECAP1 PE=1 SV=2	NECAP1	-0.621488
425	TRUE	Q14157	UBP2L	18.61	1.93	28	3	14667.4	15171.9	16948.7	28643.6	21637.1	21862.8	0.51:0.53:0.59:1.00:0.76:0.76	15596	24047.8	0.65	114534	Ubiquitin-associated protein 2-like OS=Homo sapiens OX=9606 GN=UBAP2L PE=1 SV=2	UBAP2L	-0.621488
132	TRUE	Q86V48	LUZP1	19.64	51.86	54	54	30847.8	38169.9	39921.7	54662.8	51510.1	62470.6	0.56:0.70:0.73:1.00:0.94:1.14	36313.1	56214.5	0.65	120275	Leucine zipper protein 1 OS=Homo sapiens OX=9606 GN=LUZP1 PE=1 SV=2	LUZP1	-0.621488
2960	TRUE	O94826	TOM70	12.13	1.32	1	1	487.276	389.356	378.198	744.183	476.969	720.33	0.65:0.52:0.51:1.00:0.64:0.97	418.277	647.161	0.65	67455	Mitochondrial import receptor subunit TOM70 OS=Homo sapiens OX=9606 GN=TOMM70 PE=1 SV=1	TOMM70	-0.621488
3224	FALSE	G3V0G5	G3V0G5	8.2	5.57	1	1	676.537	449.514	453.807	1000.5	538.224	878.695	0.68:0.45:0.45:1.00:0.54:0.88	526.62	805.808	0.65	38072	Ankyrin repeat and MYND domain containing 2, isoform CRA_c OS=Homo sapiens OX=9606 GN=ANKMY2 PE=1 SV=1	ANKMY2	-0.621488
295	FALSE	A0A7I2V4L2	A0A7I2V4L2	21.47	1.01	27	1	1053.19	1040.21	1108.19	1757.41	1786.6	1387.33	0.60:0.59:0.63:1.00:1.02:0.79	1067.2	1643.78	0.65	137830	Centrosome and spindle pole-associated protein 1 OS=Homo sapiens OX=9606 GN=CSPP1 PE=1 SV=1	CSPP1	-0.621488
729	TRUE	Q9UKV8	AGO2	16.56	20.95	20	15	4779.29	5029.08	6853.05	9058.75	7762.5	8971.34	0.53:0.56:0.76:1.00:0.86:0.99	5553.81	8597.53	0.65	97208	Protein argonaute-2 OS=Homo sapiens OX=9606 GN=AGO2 PE=1 SV=3	AGO2	-0.621488
3322	TRUE	Q14331	FRG1	2.09	9.3	3	3	5366.56	389.435	449.057	3216.78	350.255	5916.22	1.67:0.12:0.14:1.00:0.11:1.84	2068.35	3161.09	0.65	29172	Protein FRG1 OS=Homo sapiens OX=9606 GN=FRG1 PE=1 SV=1	FRG1	-0.621488
360	FALSE	A0A7P0T8C6	A0A7P0T8C6	29.14	2.38	37	1	69508	65836.3	70959.2	114981	97358.5	106465	0.60:0.57:0.62:1.00:0.85:0.93	68767.8	106268	0.65	85195	Zinc finger CCCH-type antiviral protein 1 OS=Homo sapiens OX=9606 GN=ZC3HAV1 PE=1 SV=1	ZC3HAV1	-0.621488
3371	TRUE	O00560-2	SDCB1	26.68	18.86	5	5	2955.98	2877.33	3242.32	4861.76	4959.11	4227.3	0.61:0.59:0.67:1.00:1.02:0.87	3025.21	4682.73	0.65	32316	Isoform 2 of Syntenin-1 OS=Homo sapiens OX=9606 GN=SDCBP	SDCBP	-0.621488
3074	TRUE	E9PSH0	E9PSH0	18.21	12.63	6	1	976.309	954.263	1116.23	1371.87	1493.78	1888.66	0.71:0.70:0.81:1.00:1.09:1.38	1015.6	1584.77	0.64	10944	CUGBP Elav-like family member 1 (Fragment) OS=Homo sapiens OX=9606 GN=CELF1 PE=1 SV=1	CELF1	-0.643856
2076	TRUE	Q9UBF8-2	PI4KB	3.24	3.37	2	2	2871.45	392.117	371.507	2538.51	487.178	2691.13	1.13:0.15:0.15:1.00:0.19:1.06	1211.69	1905.61	0.64	89807	Isoform 2 of Phosphatidylinositol 4-kinase beta OS=Homo sapiens OX=9606 GN=PI4KB	PI4KB	-0.643856
2707	TRUE	O00311	CDC7	5.33	2.26	2	2	420.01	377.072	471.3	893.297	340.145	734.166	0.47:0.42:0.53:1.00:0.38:0.82	422.794	655.869	0.64	63888	Cell division cycle 7-related protein kinase OS=Homo sapiens OX=9606 GN=CDC7 PE=1 SV=1	CDC7	-0.643856
2147	FALSE	H7BYN3	H7BYN3	15.13	31.51	11	11	36847.4	40830.8	37686.8	76222.5	52734.2	51282.5	0.48:0.54:0.49:1.00:0.69:0.67	38455	60079.7	0.64	25686	Transcription factor A, mitochondrial (Fragment) OS=Homo sapiens OX=9606 GN=TFAM PE=1 SV=1	TFAM	-0.643856
2046	FALSE	F8VV53	F8VV53	24.56	15.2	2	2	5953.72	6196.71	6624.78	10517.5	10096.4	8542.74	0.57:0.59:0.63:1.00:0.96:0.81	6258.4	9718.89	0.64	13827	Coronin (Fragment) OS=Homo sapiens OX=9606 GN=CORO1C PE=1 SV=1	CORO1C	-0.643856
4054	TRUE	F8VVA7	F8VVA7	13.81	25.76	4	4	3664.56	2985.13	3222.67	3977.44	5137.45	6298.69	0.92:0.75:0.81:1.00:1.29:1.58	3290.79	5137.86	0.64	22340	Coatomer subunit zeta OS=Homo sapiens OX=9606 GN=COPZ1 PE=1 SV=1	COPZ1	-0.643856
2985	FALSE	F8VWU8	F8VWU8	11.09	8.93	2	1	738.694	491.639	775.423	805.034	1199.36	1113.96	0.92:0.61:0.96:1.00:1.49:1.38	668.585	1039.45	0.64	20067	Periphilin-1 (Fragment) OS=Homo sapiens OX=9606 GN=PPHLN1 PE=1 SV=1	PPHLN1	-0.643856
403	TRUE	Q5TC82	RC3H1	15.27	33.63	29	22	12574.4	14186.6	18451.4	25386.9	20082.1	24768.3	0.50:0.56:0.73:1.00:0.79:0.98	15070.8	23412.4	0.64	125736	Roquin-1 OS=Homo sapiens OX=9606 GN=RC3H1 PE=1 SV=1	RC3H1	-0.643856
4780	FALSE	O75461-3	E2F6	1.19	6.43	1	1	1832.77	578.027	482.174	3364.2	470.6	664.036	0.54:0.17:0.14:1.00:0.14:0.20	964.324	1499.61	0.64	28103	Isoform 3 of Transcription factor E2F6 OS=Homo sapiens OX=9606 GN=E2F6	E2F6	-0.643856
1370	TRUE	B0QY91	B0QY91	9.13	4.01	4	4	445.584	563.527	619.62	642.491	711.92	1180.24	0.69:0.88:0.96:1.00:1.11:1.84	542.91	844.885	0.64	94255	MICAL-like protein 1 OS=Homo sapiens OX=9606 GN=MICALL1 PE=1 SV=2	MICALL1	-0.643856
1609	FALSE	E9PPT0	E9PPT0	25.62	31.47	5	5	59599.3	59565.6	52693.1	99523.4	84952.8	84392.3	0.60:0.60:0.53:1.00:0.85:0.85	57286	89622.9	0.64	21023	40S ribosomal protein S2 OS=Homo sapiens OX=9606 GN=RPS2 PE=1 SV=1	RPS2	-0.643856
1489	FALSE	Q96EB6-2	SIR1	21	12.83	5	5	1650.16	1986.88	2037.5	3172.67	3108.34	2604.86	0.52:0.63:0.64:1.00:0.98:0.82	1891.52	2961.96	0.64	61066	Isoform 2 of NAD-dependent protein deacetylase sirtuin-1 OS=Homo sapiens OX=9606 GN=SIRT1	SIRT1	-0.643856
1004	FALSE	A0A2R8YHI9	A0A2R8YHI9	35.71	27.5	14	14	5762.24	6132.14	6108.31	9322.02	8912.09	9916.98	0.62:0.66:0.66:1.00:0.96:1.06	6000.9	9383.7	0.64	58386	Tubulin-specific chaperone E OS=Homo sapiens OX=9606 GN=TBCE PE=1 SV=1	TBCE	-0.643856
1661	FALSE	Q13618-3	CUL3	4.31	5.41	3	3	2027.02	1812.45	1733.66	4949.52	1824.92	1905.63	0.41:0.37:0.35:1.00:0.37:0.39	1857.71	2893.36	0.64	81093	Isoform 3 of Cullin-3 OS=Homo sapiens OX=9606 GN=CUL3	CUL3	-0.643856
4418	TRUE	P33552	CKS2	8.57	12.66	1	1	846.769	784.402	1170.17	952.672	1661.33	1767.2	0.89:0.82:1.23:1.00:1.74:1.85	933.78	1460.4	0.64	9860	Cyclin-dependent kinases regulatory subunit 2 OS=Homo sapiens OX=9606 GN=CKS2 PE=1 SV=1	CKS2	-0.643856
1757	FALSE	Q9UJU6-3	DBNL	20.04	33.03	12	12	8863.21	8824.7	9882.02	12889.7	13192	16941.9	0.69:0.68:0.77:1.00:1.02:1.31	9189.98	14341.2	0.64	49042	Isoform 3 of Drebrin-like protein OS=Homo sapiens OX=9606 GN=DBNL	DBNL	-0.643856
4376	TRUE	H0Y4E8	H0Y4E8	8	1.75	2	2	720.331	456.596	613.074	619.976	922.059	1267.45	1.16:0.74:0.99:1.00:1.49:2.04	596.667	936.494	0.64	150558	Non-specific serine/threonine protein kinase OS=Homo sapiens OX=9606 GN=SIK3 PE=1 SV=2	SIK3	-0.643856
2934	TRUE	Q92890	UFD1	6.4	24.1	6	6	3420.04	3861.49	4510.89	3417.93	7114.42	7936.69	1.00:1.13:1.32:1.00:2.08:2.32	3930.81	6156.35	0.64	34500	Ubiquitin recognition factor in ER-associated degradation protein 1 OS=Homo sapiens OX=9606 GN=UFD1 PE=1 SV=3	UFD1	-0.643856
1472	TRUE	Q14258	TRI25	33.27	29.21	16	16	12594.3	12464.5	11749	19847.4	19599.8	17715.3	0.63:0.63:0.59:1.00:0.99:0.89	12269.3	19054.2	0.64	70973	E3 ubiquitin/ISG15 ligase TRIM25 OS=Homo sapiens OX=9606 GN=TRIM25 PE=1 SV=2	TRIM25	-0.643856
1369	TRUE	Q9P265	DIP2B	8.57	1.14	3	1	415.027	456.7	515.865	456.829	802.052	939.09	0.91:1.00:1.13:1.00:1.76:2.06	462.53	732.657	0.63	171492	Disco-interacting protein 2 homolog B OS=Homo sapiens OX=9606 GN=DIP2B PE=1 SV=3	DIP2B	-0.666576
3705	TRUE	P20618	PSB1	2.15	8.3	1	1	8998.34	498.442	373.048	8114.49	7221.16	324.101	1.11:0.06:0.05:1.00:0.89:0.04	3289.94	5219.91	0.63	26489	Proteasome subunit beta type-1 OS=Homo sapiens OX=9606 GN=PSMB1 PE=1 SV=2	PSMB1	-0.666576
773	TRUE	J3KNN7	J3KNN7	15.65	1.25	20	1	732.739	707.666	1095.33	1361.7	1330.93	1315.07	0.54:0.52:0.80:1.00:0.98:0.97	845.244	1335.9	0.63	64280	BRCA1-associated protein OS=Homo sapiens OX=9606 GN=BRAP PE=1 SV=1	BRAP	-0.666576
1653	FALSE	E7ERP6	E7ERP6	16.9	30.12	3	2	2223.56	1855.82	2757.77	4021.89	3310.71	3560.2	0.55:0.46:0.69:1.00:0.82:0.89	2279.05	3630.93	0.63	9846	Cytoplasmic protein NCK2 OS=Homo sapiens OX=9606 GN=NCK2 PE=1 SV=1	NCK2	-0.666576
34	TRUE	J3KN01	J3KN01	17.41	0.99	76	1	1189.97	1445.93	1582.25	2089.17	1975.54	2595.72	0.57:0.69:0.76:1.00:0.95:1.24	1406.05	2220.14	0.63	205645	Afadin OS=Homo sapiens OX=9606 GN=AFDN PE=1 SV=2	AFDN	-0.666576
1145	FALSE	K7EN03	K7EN03	21.4	32.03	3	3	1838.74	1777.53	1723.19	3110.34	2349.57	2983.27	0.59:0.57:0.55:1.00:0.76:0.96	1779.82	2814.39	0.63	13887	RelA-associated inhibitor (Fragment) OS=Homo sapiens OX=9606 GN=PPP1R13L PE=1 SV=1	PPP1R13L	-0.666576
1864	FALSE	A0A7I2V2U8	A0A7I2V2U8	18.81	18.58	8	4	4054.21	3337.62	4764.07	6179.41	6135.42	6936	0.66:0.54:0.77:1.00:0.99:1.12	4051.97	6416.95	0.63	33765	Twinfilin-2 OS=Homo sapiens OX=9606 GN=TWF2 PE=1 SV=1	TWF2	-0.666576
279	TRUE	Q08AD1	CAMP2	4.61	1.88	27	1	936.468	392.209	865.792	622.449	1065.95	1814.79	1.50:0.63:1.39:1.00:1.71:2.92	731.49	1167.73	0.63	168089	Calmodulin-regulated spectrin-associated protein 2 OS=Homo sapiens OX=9606 GN=CAMSAP2 PE=1 SV=3	CAMSAP2	-0.666576
2300	FALSE	F8VX55	F8VX55	30.93	20.75	11	8	16421.8	14308	16114.1	25906.4	23584.4	25271.2	0.63:0.55:0.62:1.00:0.91:0.98	15614.6	24920.7	0.63	48534	Alpha-globin transcription factor CP2 OS=Homo sapiens OX=9606 GN=TFCP2 PE=1 SV=1	TFCP2	-0.666576
705	FALSE	H7C1C2	H7C1C2	14.33	10.71	3	3	1266.65	975.419	1170.35	1426.5	1773.43	2180.64	0.89:0.68:0.82:1.00:1.24:1.53	1137.47	1793.52	0.63	27911	Anillin (Fragment) OS=Homo sapiens OX=9606 GN=ANLN PE=1 SV=1	ANLN	-0.666576
903	FALSE	O14578	CTRO	0.03	1.18	3	3	1883.7	22125.2	1182.56	37515.7	866.003	1460.94	0.05:0.59:0.03:1.00:0.02:0.04	8397.15	13280.9	0.63	231431	Citron Rho-interacting kinase OS=Homo sapiens OX=9606 GN=CIT PE=1 SV=2	CIT	-0.666576
3080	FALSE	A0A494C0G1	A0A494C0G1	2.13	2.99	1	1	5413.41	403.919	313.57	4276.94	5249.44	269.641	1.27:0.09:0.07:1.00:1.23:0.06	2043.63	3265.34	0.63	55387	Phosphoacetylglucosamine mutase OS=Homo sapiens OX=9606 GN=PGM3 PE=1 SV=1	PGM3	-0.666576
4725	TRUE	P25398	RS12	26.3	13.64	2	2	8941.1	9875.01	8046.18	15240.2	14247.7	13503.8	0.59:0.65:0.53:1.00:0.93:0.89	8954.1	14330.6	0.62	14515	40S ribosomal protein S12 OS=Homo sapiens OX=9606 GN=RPS12 PE=1 SV=3	RPS12	-0.68966
1890	TRUE	O76041-2	NEBL	11.98	11.85	8	4	2415.47	2843.07	4070.96	4890.42	4079.64	5990.53	0.49:0.58:0.83:1.00:0.83:1.22	3109.84	4986.86	0.62	31196	Isoform 2 of Nebulette OS=Homo sapiens OX=9606 GN=NEBL	NEBL	-0.68966
2331	TRUE	O14530	TXND9	3.02	3.1	10	3	475.39	581.411	764.261	1474.75	1110.63	356.098	0.32:0.39:0.52:1.00:0.75:0.24	607.021	980.495	0.62	26534	Thioredoxin domain-containing protein 9 OS=Homo sapiens OX=9606 GN=TXNDC9 PE=1 SV=2	TXNDC9	-0.68966
772	TRUE	B9ZVN9	B9ZVN9	12.4	1.21	4	4	689.009	686.655	593.93	1289.51	1123.02	748.486	0.53:0.53:0.46:1.00:0.87:0.58	656.531	1053.67	0.62	187808	DNA-directed RNA polymerase subunit OS=Homo sapiens OX=9606 GN=POLR1A PE=1 SV=1	POLR1A	-0.68966
3818	FALSE	M0R3C7	M0R3C7	3.48	2.38	1	1	1159.62	416.402	346.983	1171.48	1553.13	384.738	0.99:0.36:0.30:1.00:1.33:0.33	641.002	1036.45	0.62	74539	Symplekin OS=Homo sapiens OX=9606 GN=SYMPK PE=1 SV=1	SYMPK	-0.68966
617	TRUE	Q9NZM3-2	ITSN2	17.23	2.87	11	8	1824.03	1857.13	2677.5	3216.89	3427.29	3630.38	0.57:0.58:0.83:1.00:1.07:1.13	2119.55	3424.85	0.62	190496	Isoform 2 of Intersectin-2 OS=Homo sapiens OX=9606 GN=ITSN2	ITSN2	-0.68966
3194	FALSE	Q9NQR1	KMT5A	16.99	3.82	1	1	485.854	483.167	561.924	656.252	836.991	970.054	0.74:0.74:0.86:1.00:1.28:1.48	510.315	821.099	0.62	42890	N-lysine methyltransferase KMT5A OS=Homo sapiens OX=9606 GN=KMT5A PE=1 SV=3	KMT5A	-0.68966
4479	TRUE	Q9H4A6	GOLP3	6.74	5.03	1	1	474.129	463.017	391.621	1105.9	451.778	580.969	0.43:0.42:0.35:1.00:0.41:0.53	442.923	712.883	0.62	33811	Golgi phosphoprotein 3 OS=Homo sapiens OX=9606 GN=GOLPH3 PE=1 SV=1	GOLPH3	-0.68966
1092	TRUE	Q9BVJ6	UT14A	10.02	1.43	1	1	618.536	366.118	550.944	778.541	624.883	1071.92	0.79:0.47:0.71:1.00:0.80:1.38	511.866	825.113	0.62	87978	U3 small nucleolar RNA-associated protein 14 homolog A OS=Homo sapiens OX=9606 GN=UTP14A PE=1 SV=1	UTP14A	-0.68966
1980	FALSE	M0QZV7	M0QZV7	25.62	9.57	2	1	1871.32	2095.14	1876	2951.15	2950.74	3559.27	0.63:0.71:0.64:1.00:1.00:1.21	1947.49	3153.72	0.62	13107	Numb-like protein (Fragment) OS=Homo sapiens OX=9606 GN=NUMBL PE=1 SV=1	NUMBL	-0.68966
3327	TRUE	P47974	TISD	7.54	9.72	5	5	2181.84	1394.24	2366.72	3419.39	1976.06	4206.28	0.64:0.41:0.69:1.00:0.58:1.23	1980.93	3200.58	0.62	51063	mRNA decay activator protein ZFP36L2 OS=Homo sapiens OX=9606 GN=ZFP36L2 PE=1 SV=3	ZFP36L2	-0.68966
1156	TRUE	Q5VUJ6-2	LRCH2	38.05	18.85	10	10	2471.82	2428.99	2513.7	3752.23	4202.99	3972.47	0.66:0.65:0.67:1.00:1.12:1.06	2471.5	3975.9	0.62	82810	Isoform 2 of Leucine-rich repeat and calponin homology domain-containing protein 2 OS=Homo sapiens OX=9606 GN=LRCH2	LRCH2	-0.68966
1455	TRUE	Q15417	CNN3	7.43	3.04	13	1	1578.37	805.322	1407.02	1334.72	2051.03	2692.2	1.18:0.60:1.05:1.00:1.54:2.02	1263.57	2025.98	0.62	36414	Calponin-3 OS=Homo sapiens OX=9606 GN=CNN3 PE=1 SV=1	CNN3	-0.68966
1355	FALSE	H0YKZ7	H0YKZ7	30.89	57.98	7	7	15587.7	16059.6	17956.5	26289.6	28480.6	25666.3	0.59:0.61:0.68:1.00:1.08:0.98	16534.6	26812.2	0.62	13010	Annexin (Fragment) OS=Homo sapiens OX=9606 GN=ANXA2 PE=1 SV=1	ANXA2	-0.68966
2915	FALSE	A0A6Q8PG18	A0A6Q8PG18	15.95	9.26	3	1	384.656	405.148	562.861	780.736	623.911	791.031	0.49:0.52:0.72:1.00:0.80:1.01	450.888	731.893	0.62	23481	RNA-binding E3 ubiquitin-protein ligase MEX3C (Fragment) OS=Homo sapiens OX=9606 GN=MEX3C PE=1 SV=1	MEX3C	-0.68966
3744	TRUE	J3QTA2	J3QTA2	21.75	13.04	6	6	3283.32	4097.71	4141.12	6537.64	5538.78	6463.48	0.50:0.63:0.63:1.00:0.85:0.99	3840.72	6179.97	0.62	38761	BAG family molecular chaperone regulator 1 OS=Homo sapiens OX=9606 GN=BAG1 PE=1 SV=1	BAG1	-0.68966
449	TRUE	Q92625	ANS1A	9.09	2.65	30	2	457.171	676.044	793.986	1210.82	697.615	1271.45	0.38:0.56:0.66:1.00:0.58:1.05	642.4	1059.96	0.61	123108	Ankyrin repeat and SAM domain-containing protein 1A OS=Homo sapiens OX=9606 GN=ANKS1A PE=1 SV=4	ANKS1A	-0.713119
1015	FALSE	A0A7I2V5M7	A0A7I2V5M7	32.87	2.1	17	1	6958.67	7017.81	8010.34	11656.6	12370.3	12098.8	0.60:0.60:0.69:1.00:1.06:1.04	7328.94	12041.9	0.61	53330	Ras GTPase-activating protein-binding protein 1 OS=Homo sapiens OX=9606 GN=G3BP1 PE=1 SV=1	G3BP1	-0.713119
2512	TRUE	P54619-3	AAKG1	18.64	11.76	4	4	2026.46	1839.19	1506.95	2488.55	3190.21	3066.43	0.81:0.74:0.61:1.00:1.28:1.23	1790.87	2915.06	0.61	38533	Isoform 3 of 5'-AMP-activated protein kinase subunit gamma-1 OS=Homo sapiens OX=9606 GN=PRKAG1	PRKAG1	-0.713119
2524	TRUE	Q8NCE2	MTMRE	5.43	3.69	2	2	2628.03	559.142	2964.72	4567.3	2986.23	2561.93	0.58:0.12:0.65:1.00:0.65:0.56	2050.63	3371.82	0.61	72203	Myotubularin-related protein 14 OS=Homo sapiens OX=9606 GN=MTMR14 PE=1 SV=2	MTMR14	-0.713119
4465	TRUE	Q5MNZ9-2	WIPI1	11.81	2.04	2	2	964.449	837.398	834.758	1834.24	1471.54	998.661	0.53:0.46:0.46:1.00:0.80:0.54	878.868	1434.81	0.61	48202	Isoform 2 of WD repeat domain phosphoinositide-interacting protein 1 OS=Homo sapiens OX=9606 GN=WIPI1	WIPI1	-0.713119
4065	FALSE	B7Z4E3	B7Z4E3	12.23	25.83	3	3	14810.1	18221.5	12476.6	21942	20137.8	33005	0.67:0.83:0.57:1.00:0.92:1.50	15169.4	25028.3	0.61	13955	60S ribosomal protein L31 OS=Homo sapiens OX=9606 GN=RPL31 PE=1 SV=1	RPL31	-0.713119
2138	FALSE	Q12792-4	TWF1	25.31	48.41	11	10	2757.24	2857.55	2980.77	5003.99	4976.18	4028.43	0.55:0.57:0.60:1.00:0.99:0.81	2865.19	4669.53	0.61	28823	Isoform 4 of Twinfilin-1 OS=Homo sapiens OX=9606 GN=TWF1	TWF1	-0.713119
1604	FALSE	E9PSF4	E9PSF4	19.12	56.31	4	4	44267.5	46754.3	32568.9	63340.2	70297.8	69928.1	0.70:0.74:0.51:1.00:1.11:1.10	41196.9	67855.4	0.61	11172	40S ribosomal protein S3 OS=Homo sapiens OX=9606 GN=RPS3 PE=1 SV=1	RPS3	-0.713119
784	FALSE	A0A2R8Y6R5	A0A2R8Y6R5	9.68	12.23	4	4	5075.57	2329.82	3819.63	7569.48	5521.2	5245.54	0.67:0.31:0.50:1.00:0.73:0.69	3741.67	6112.07	0.61	34984	Caseinolytic peptidase B protein homolog OS=Homo sapiens OX=9606 GN=CLPB PE=1 SV=1	CLPB	-0.713119
3020	FALSE	P0CAP2-3	GRL1A	13.13	10.19	3	3	1173.04	1278.3	1404.07	1569.46	2015.38	2721.42	0.75:0.81:0.89:1.00:1.28:1.73	1285.14	2102.08	0.61	40734	Isoform 3 of DNA-directed RNA polymerase II subunit GRINL1A OS=Homo sapiens OX=9606 GN=POLR2M	POLR2M	-0.713119
1038	TRUE	Q99959-2	PKP2	7.36	10.39	10	10	2129.73	1791.45	2133.3	5030.92	2100.05	2755.2	0.42:0.36:0.42:1.00:0.42:0.55	2018.16	3295.39	0.61	92756	Isoform 1 of Plakophilin-2 OS=Homo sapiens OX=9606 GN=PKP2	PKP2	-0.713119
3629	FALSE	H0YE97	H0YE97	8.07	20.9	2	1	1326.19	932.16	521.055	1122.01	1581.64	1818.41	1.18:0.83:0.46:1.00:1.41:1.62	926.468	1507.35	0.61	14025	Phosphatidylinositol-binding clathrin assembly protein (Fragment) OS=Homo sapiens OX=9606 GN=PICALM PE=1 SV=1	PICALM	-0.713119
2955	FALSE	A0A6Q8PG82	A0A6Q8PG82	22.34	8.93	2	1	667.028	660.533	571.934	926.89	996.727	1203.15	0.72:0.71:0.62:1.00:1.08:1.30	633.165	1042.25	0.61	12136	Ribose-phosphate pyrophosphokinase 1 (Fragment) OS=Homo sapiens OX=9606 GN=PRPS1 PE=1 SV=1	PRPS1	-0.713119
2353	TRUE	P25098	ARBK1	20.74	3.63	6	3	868.165	1153.54	1192.6	1747.67	1693.17	1916.05	0.50:0.66:0.68:1.00:0.97:1.10	1071.44	1785.63	0.6	79574	Beta-adrenergic receptor kinase 1 OS=Homo sapiens OX=9606 GN=GRK2 PE=1 SV=2	GRK2	-0.736966
4604	TRUE	P31949	S10AB	12.07	8.57	1	1	680.708	1223.88	1142.8	1599.12	1466.48	1987.24	0.43:0.77:0.71:1.00:0.92:1.24	1015.8	1684.28	0.6	11740	Protein S100-A11 OS=Homo sapiens OX=9606 GN=S100A11 PE=1 SV=2	S100A11	-0.736966
434	FALSE	V9GZ37	V9GZ37	16.24	11.76	20	7	214937	225062	165370	409290	282844	322477	0.53:0.55:0.40:1.00:0.69:0.79	201790	338204	0.6	51947	Heat shock 70 kDa protein 1A OS=Homo sapiens OX=9606 GN=HSPA1A PE=1 SV=1	HSPA1A	-0.736966
4321	TRUE	O60493	SNX3	20.83	21.6	3	3	1708.27	2307.8	2064.47	3116.18	3249.3	3797.99	0.55:0.74:0.66:1.00:1.04:1.22	2026.85	3387.83	0.6	18762	Sorting nexin-3 OS=Homo sapiens OX=9606 GN=SNX3 PE=1 SV=3	SNX3	-0.736966
5048	TRUE	Q9BUT9	MCRI2	15.8	6.88	1	1	438.075	459.305	681.974	777.35	949.167	896.197	0.56:0.59:0.88:1.00:1.22:1.15	526.452	874.238	0.6	17828	MAPK regulated corepressor interacting protein 2 OS=Homo sapiens OX=9606 GN=MCRIP2 PE=1 SV=2	MCRIP2	-0.736966
487	TRUE	A0A494C1T9	A0A494C1T9	24.29	19.71	22	22	4885.82	3892.17	4989.04	7242.84	8108.3	7727.21	0.67:0.54:0.69:1.00:1.12:1.07	4589.01	7692.78	0.6	149057	Protein FAM83H OS=Homo sapiens OX=9606 GN=FAM83H PE=1 SV=1	FAM83H	-0.736966
3812	FALSE	P60981-2	DEST	13.81	18.24	4	3	3114.77	5494.84	3742.8	7789.26	6705.01	6130.92	0.40:0.71:0.48:1.00:0.86:0.79	4117.47	6875.06	0.6	16621	Isoform 2 of Destrin OS=Homo sapiens OX=9606 GN=DSTN	DSTN	-0.736966
5115	TRUE	Q8N5L8	RP25L	20.11	5.52	2	2	932.046	884.486	952.122	1580.9	1766.72	1240.35	0.59:0.56:0.60:1.00:1.12:0.78	922.885	1529.32	0.6	17631	Ribonuclease P protein subunit p25-like protein OS=Homo sapiens OX=9606 GN=RPP25L PE=1 SV=1	RPP25L	-0.736966
5619	TRUE	P41208	CETN2	15.44	9.88	1	1	559.343	399.988	338.818	641.178	749.233	783.898	0.87:0.62:0.53:1.00:1.17:1.22	432.716	724.769	0.6	19738	Centrin-2 OS=Homo sapiens OX=9606 GN=CETN2 PE=1 SV=1	CETN2	-0.736966
1960	FALSE	J3QRS8	J3QRS8	22.46	22.64	3	2	2111.67	2371.24	2535.35	4405.37	3923.69	3372.22	0.48:0.54:0.58:1.00:0.89:0.77	2339.42	3900.43	0.6	12338	ADP-ribosylation factor-binding protein GGA3 OS=Homo sapiens OX=9606 GN=GGA3 PE=1 SV=1	GGA3	-0.736966
3112	FALSE	Q9H6R7-2	WDCP	3.73	4.82	4	4	1777.99	2375.71	1385.28	4253.52	3729.46	1180.45	0.42:0.56:0.33:1.00:0.88:0.28	1846.32	3054.48	0.6	68456	Isoform 2 of WD repeat and coiled-coil-containing protein OS=Homo sapiens OX=9606 GN=WDCP	WDCP	-0.736966
2252	FALSE	J3QRI7	J3QRI7	7.06	8.41	9	1	1113.01	482.888	537.829	726.045	1496.18	1313.92	1.53:0.67:0.74:1.00:2.06:1.81	711.241	1178.72	0.6	12630	60S ribosomal protein L26 (Fragment) OS=Homo sapiens OX=9606 GN=RPL26 PE=3 SV=1	RPL26	-0.736966
2190	FALSE	F8W895	F8W895	18.74	9.85	2	2	741.747	888.807	861.599	1107.75	1526.41	1494.64	0.67:0.80:0.78:1.00:1.38:1.35	830.717	1376.27	0.6	29465	G patch domain-containing protein 4 (Fragment) OS=Homo sapiens OX=9606 GN=GPATCH4 PE=1 SV=1	GPATCH4	-0.736966
147	FALSE	D6RC09	D6RC09	3.35	14.14	2	2	604.257	353.793	1043.25	496.602	779.166	2057.3	1.22:0.71:2.10:1.00:1.57:4.14	667.1	1111.02	0.6	11022	NEDD4-binding protein 2 OS=Homo sapiens OX=9606 GN=N4BP2 PE=1 SV=1	N4BP2	-0.736966
3686	FALSE	E7EMC7	E7EMC7	14.76	8.47	3	3	2071.2	2420.67	2440.79	2945.25	3874.43	4979.93	0.70:0.82:0.83:1.00:1.32:1.69	2310.89	3933.2	0.59	41014	Sequestosome-1 OS=Homo sapiens OX=9606 GN=SQSTM1 PE=1 SV=1	SQSTM1	-0.761213
1623	TRUE	Q9P270	SLAI2	7.51	13.08	12	6	3128.32	1903.38	2333.97	6114.17	2517.33	3821.72	0.51:0.31:0.38:1.00:0.41:0.63	2455.22	4151.07	0.59	62543	SLAIN motif-containing protein 2 OS=Homo sapiens OX=9606 GN=SLAIN2 PE=1 SV=2	SLAIN2	-0.761213
1737	TRUE	Q86YZ3	HORN	0.92	2.14	5	5	13022.5	4059.98	7010.82	29562.5	8250.25	2745	0.44:0.14:0.24:1.00:0.28:0.09	8289.74	14016.4	0.59	282390	Hornerin OS=Homo sapiens OX=9606 GN=HRNR PE=1 SV=2	HRNR	-0.761213
2845	TRUE	Q9H9C1-2	SPE39	13.5	4.73	4	4	1010.74	920.955	683.789	1578.67	1759.61	1110.3	0.64:0.58:0.43:1.00:1.11:0.70	871.828	1482.86	0.59	51581	Isoform 2 of Spermatogenesis-defective protein 39 homolog OS=Homo sapiens OX=9606 GN=VIPAS39	VIPAS39	-0.761213
5373	TRUE	Q8NB37-3	GALD1	0.49	5.43	1	1	1178.7	703.797	743.596	3495.06	553.257	427.209	0.34:0.20:0.21:1.00:0.16:0.12	875.364	1491.84	0.59	19539	Isoform 3 of Glutamine amidotransferase-like class 1 domain-containing protein 1 OS=Homo sapiens OX=9606 GN=GATD1	GATD1	-0.761213
2341	FALSE	A0A087WU03	A0A087WU03	6.83	31.58	1	1	711.517	1098.69	1071.37	919.674	1537.88	2387.09	0.77:1.19:1.16:1.00:1.67:2.60	960.526	1614.88	0.59	6722	Heterogeneous nuclear ribonucleoprotein D-like OS=Homo sapiens OX=9606 GN=HNRNPDL PE=1 SV=1	HNRNPDL	-0.761213
3386	FALSE	A0A1W2PS92	A0A1W2PS92	5.58	9.8	1	1	545.314	514.257	699.501	0	595.693	1400.86	64.00:64.00:64.00:-:64.00:64.00	586.357	998.276	0.59	17384	39S ribosomal protein L9, mitochondrial (Fragment) OS=Homo sapiens OX=9606 GN=MRPL9 PE=1 SV=1	MRPL9	-0.761213
658	FALSE	Q7Z417-2	NUFP2	13.76	20.83	4	4	10322.8	6384.37	11648.6	15487	17030.9	15199.6	0.67:0.41:0.75:1.00:1.10:0.98	9451.93	15905.8	0.59	14643	Isoform 2 of Nuclear fragile X mental retardation-interacting protein 2 OS=Homo sapiens OX=9606 GN=NUFIP2	NUFIP2	-0.761213
809	FALSE	F5H6J0	F5H6J0	7.88	44.07	4	4	1780.31	2048.47	2216.38	5210.22	2105.55	2964.74	0.34:0.39:0.43:1.00:0.40:0.57	2015.05	3426.83	0.59	13587	Ankyrin repeat and LEM domain-containing protein 2 (Fragment) OS=Homo sapiens OX=9606 GN=ANKLE2 PE=1 SV=2	ANKLE2	-0.761213
2309	FALSE	B0QY02	B0QY02	7.22	10.6	1	1	1138.5	323.191	492.136	1513.34	867.922	952.149	0.75:0.21:0.33:1.00:0.57:0.63	651.276	1111.14	0.59	16944	Target of Myb protein 1 (Fragment) OS=Homo sapiens OX=9606 GN=TOM1 PE=1 SV=1	TOM1	-0.761213
1536	FALSE	D6RC45	D6RC45	14.05	6.94	1	1	463.962	525.093	321.83	915.274	670.699	659.596	0.51:0.57:0.35:1.00:0.73:0.72	436.962	748.523	0.58	15833	Nuclear factor NF-kappa-B p105 subunit (Fragment) OS=Homo sapiens OX=9606 GN=NFKB1 PE=1 SV=8	NFKB1	-0.785875
1607	TRUE	A0A6Q8PGH7	A0A6Q8PGH7	13.93	10.36	9	9	3686.07	5386.89	3505.47	8755.14	6985.18	5774.34	0.42:0.62:0.40:1.00:0.80:0.66	4192.81	7171.55	0.58	77658	Kinesin-like protein (Fragment) OS=Homo sapiens OX=9606 GN=KIF2A PE=1 SV=1	KIF2A	-0.785875
400	FALSE	Q9NTI5-5	PDS5B	6.95	11.2	1	1	348.579	374.484	422.167	843.401	793.639	332.994	0.41:0.44:0.50:1.00:0.94:0.39	381.744	656.678	0.58	14281	Isoform 5 of Sister chromatid cohesion protein PDS5 homolog B OS=Homo sapiens OX=9606 GN=PDS5B	PDS5B	-0.785875
3152	TRUE	Q06203	PUR1	4.85	5.61	2	2	874.698	771.316	549.532	2192.35	637.306	971.279	0.40:0.35:0.25:1.00:0.29:0.44	731.849	1266.98	0.58	57399	Amidophosphoribosyltransferase OS=Homo sapiens OX=9606 GN=PPAT PE=1 SV=1	PPAT	-0.785875
1556	FALSE	E9PIZ4	E9PIZ4	13.14	12.93	2	2	5231.91	2784.15	5159.06	7195.64	7894.72	7739.52	0.73:0.39:0.72:1.00:1.10:1.08	4391.71	7609.96	0.58	13143	Cysteine and histidine-rich domain-containing protein 1 OS=Homo sapiens OX=9606 GN=CHORDC1 PE=1 SV=1	CHORDC1	-0.785875
1307	TRUE	Q8TAT6-2	NPL4	26.99	19.94	14	14	9887.53	9991.53	11863.9	17577	17134.8	20007.2	0.56:0.57:0.67:1.00:0.97:1.14	10581	18239.7	0.58	69461	Isoform 2 of Nuclear protein localization protein 4 homolog OS=Homo sapiens OX=9606 GN=NPLOC4	NPLOC4	-0.785875
335	FALSE	Q9HBD1-2	RC3H2	24.45	15.9	13	6	12874.2	11879.9	15320.2	24805.8	21103.6	22746.1	0.52:0.48:0.62:1.00:0.85:0.92	13358.1	22885.2	0.58	53877	Isoform 2 of Roquin-2 OS=Homo sapiens OX=9606 GN=RC3H2	RC3H2	-0.785875
670	FALSE	O43390-4	HNRPR	13.76	3.74	14	1	528.103	298.46	302.542	626.022	599.471	712.137	0.84:0.48:0.48:1.00:0.96:1.14	376.368	645.877	0.58	59953	Isoform 4 of Heterogeneous nuclear ribonucleoprotein R OS=Homo sapiens OX=9606 GN=HNRNPR	HNRNPR	-0.785875
2685	TRUE	Q96GY0	ZC21A	13.87	6.15	3	3	832.964	646.132	502.575	918.841	1159.33	1427.28	0.91:0.70:0.55:1.00:1.26:1.55	660.557	1168.49	0.57	35092	Zinc finger C2HC domain-containing protein 1A OS=Homo sapiens OX=9606 GN=ZC2HC1A PE=1 SV=2	ZC2HC1A	-0.810966
721	TRUE	Q9NYL2	M3K20	21.23	16.38	16	12	4029.9	3746.12	5215.21	7422.01	7008.77	8470.81	0.54:0.50:0.70:1.00:0.94:1.14	4330.41	7633.86	0.57	91155	Mitogen-activated protein kinase kinase kinase 20 OS=Homo sapiens OX=9606 GN=MAP3K20 PE=1 SV=3	MAP3K20	-0.810966
3661	TRUE	O00330	ODPX	2.72	1.8	1	1	3140.71	371.588	414.22	3327.99	3168.69	359.433	0.94:0.11:0.12:1.00:0.95:0.11	1308.84	2285.37	0.57	54122	Pyruvate dehydrogenase protein X component, mitochondrial OS=Homo sapiens OX=9606 GN=PDHX PE=1 SV=3	PDHX	-0.810966
3833	FALSE	C9J1S9	C9J1S9	13.38	6.67	1	1	1091.76	1249.54	1290.69	2015.46	1534.63	2873.48	0.54:0.62:0.64:1.00:0.76:1.43	1210.66	2141.19	0.57	17112	Mitochondrial chaperone BCS1 (Fragment) OS=Homo sapiens OX=9606 GN=BCS1L PE=1 SV=1	BCS1L	-0.810966
1492	TRUE	Q06210	GFPT1	6.91	6.44	3	3	1802.31	2026.82	1714.37	5272.71	2408.6	1970.91	0.34:0.38:0.33:1.00:0.46:0.37	1847.83	3217.41	0.57	78806	Glutamine--fructose-6-phosphate aminotransferase [isomerizing] 1 OS=Homo sapiens OX=9606 GN=GFPT1 PE=1 SV=3	GFPT1	-0.810966
4682	TRUE	P05412	JUN	21.79	8.76	2	2	1154.48	1573.77	1269.3	2071.91	2522.16	2479.04	0.56:0.76:0.61:1.00:1.22:1.20	1332.52	2357.7	0.57	35676	Transcription factor Jun OS=Homo sapiens OX=9606 GN=JUN PE=1 SV=2	JUN	-0.810966
3042	FALSE	B4DT23	B4DT23	20.26	8.36	5	2	2576.31	3475	2941.52	4572.31	5079.41	6055.58	0.56:0.76:0.64:1.00:1.11:1.32	2997.61	5235.77	0.57	34087	Protein FAM98A OS=Homo sapiens OX=9606 GN=FAM98A PE=2 SV=1	FAM98A	-0.810966
4294	TRUE	O14966	RAB7L	2.11	5.42	1	1	558.104	396.248	483.74	1705.07	499.127	297.394	0.33:0.23:0.28:1.00:0.29:0.17	479.364	833.864	0.57	23155	Ras-related protein Rab-7L1 OS=Homo sapiens OX=9606 GN=RAB29 PE=1 SV=1	RAB29	-0.810966
4066	FALSE	A0A6Q8PGK1	A0A6Q8PGK1	12.63	15.35	2	2	2009.46	1296.47	967.699	2615.26	2170.06	2677.48	0.77:0.50:0.37:1.00:0.83:1.02	1424.54	2487.6	0.57	23705	Heat shock protein beta-1 OS=Homo sapiens OX=9606 GN=HSPB1 PE=1 SV=1	HSPB1	-0.810966
3780	FALSE	M0QZ21	M0QZ21	11.97	6.56	1	1	342.732	417.281	746.771	945.897	897.587	787.28	0.36:0.44:0.79:1.00:0.95:0.83	502.261	876.922	0.57	14557	AP complex subunit sigma OS=Homo sapiens OX=9606 GN=AP2S1 PE=1 SV=1	AP2S1	-0.810966
1361	FALSE	P20810-4	ICAL	16.41	2.25	10	1	816.087	824.602	963.944	1391.86	1215.14	1952.21	0.59:0.59:0.69:1.00:0.87:1.40	868.211	1519.73	0.57	71894	Isoform 4 of Calpastatin OS=Homo sapiens OX=9606 GN=CAST	CAST	-0.810966
2510	FALSE	A0A087WTZ4	A0A087WTZ4	11.16	19.67	1	1	1633.13	2705.69	2310.19	5289.63	3200.73	3081.56	0.31:0.51:0.44:1.00:0.61:0.58	2216.34	3857.31	0.57	6673	TAR DNA-binding protein 43 (Fragment) OS=Homo sapiens OX=9606 GN=TARDBP PE=1 SV=1	TARDBP	-0.810966
2024	TRUE	Q14444-2	CAPR1	29.56	9.37	6	6	6291.32	7081.52	7622.72	12000.8	11689.5	13241.1	0.52:0.59:0.64:1.00:0.97:1.10	6998.52	12310.5	0.57	76862	Isoform 2 of Caprin-1 OS=Homo sapiens OX=9606 GN=CAPRIN1	CAPRIN1	-0.810966
2092	TRUE	A0A7I2V594	A0A7I2V594	25.1	3.39	10	1	1875.95	1956.75	1847.09	3657.5	3507.49	2782.46	0.51:0.53:0.51:1.00:0.96:0.76	1893.26	3315.82	0.57	40651	NADH dehydrogenase [ubiquinone] 1 alpha subcomplex subunit 10, mitochondrial OS=Homo sapiens OX=9606 GN=NDUFA10 PE=1 SV=1	NDUFA10	-0.810966
3976	FALSE	P35226	BMI1	1.13	5.21	1	1	5234.11	5122.13	327.622	7951.1	10247.4	397.533	0.66:0.64:0.04:1.00:1.29:0.05	3561.29	6198.66	0.57	36949	Polycomb complex protein BMI-1 OS=Homo sapiens OX=9606 GN=BMI1 PE=1 SV=2	BMI1	-0.810966
1470	FALSE	H3BTD6	H3BTD6	12.75	13.24	1	1	1301.99	907.977	1190.9	2035.06	1408.1	2492.89	0.64:0.45:0.59:1.00:0.69:1.22	1133.62	1978.68	0.57	7815	Enhancer of mRNA-decapping protein 3 (Fragment) OS=Homo sapiens OX=9606 GN=EDC3 PE=1 SV=1	EDC3	-0.810966
2642	FALSE	Q92879-5	CELF1	16.78	1.92	6	2	813.227	961.911	1305.56	1634.86	1732.28	2135.29	0.50:0.59:0.80:1.00:1.06:1.31	1026.9	1834.14	0.56	50130	Isoform 5 of CUGBP Elav-like family member 1 OS=Homo sapiens OX=9606 GN=CELF1	CELF1	-0.836501
232	FALSE	Q9UDY2-5	ZO2	23.83	24.77	28	26	6453.46	5082.5	6676.72	11854	10839.1	9944.02	0.54:0.43:0.56:1.00:0.91:0.84	6070.89	10879	0.56	111663	Isoform A3 of Tight junction protein ZO-2 OS=Homo sapiens OX=9606 GN=TJP2	TJP2	-0.836501
3465	TRUE	Q3KRA9-2	ALKB6	13.29	12.03	6	6	1462.51	2175.44	2716.4	3111.11	3696.8	4487	0.47:0.70:0.87:1.00:1.19:1.44	2118.12	3764.97	0.56	29285	Isoform 2 of Alpha-ketoglutarate-dependent dioxygenase alkB homolog 6 OS=Homo sapiens OX=9606 GN=ALKBH6	ALKBH6	-0.836501
1388	FALSE	P08621-2	RU17	16.61	25.23	11	11	9551.75	8710.17	6603.42	12853	13101.6	18057.6	0.74:0.68:0.51:1.00:1.02:1.40	8288.45	14670.7	0.56	50618	Isoform 2 of U1 small nuclear ribonucleoprotein 70 kDa OS=Homo sapiens OX=9606 GN=SNRNP70	SNRNP70	-0.836501
205	TRUE	M0QZM1	M0QZM1	16.79	3.66	16	1	379.125	426.713	371.24	842.511	518.293	772.087	0.45:0.51:0.44:1.00:0.62:0.92	392.359	710.963	0.55	40052	Heterogeneous nuclear ribonucleoprotein M (Fragment) OS=Homo sapiens OX=9606 GN=HNRNPM PE=1 SV=1	HNRNPM	-0.862496
1480	FALSE	Q5TCZ1-3	SPD2A	20.75	1.99	6	4	413.409	474.89	560.24	794.623	805.577	1040.25	0.52:0.60:0.71:1.00:1.01:1.31	482.846	880.149	0.55	121836	Isoform 3 of SH3 and PX domain-containing protein 2A OS=Homo sapiens OX=9606 GN=SH3PXD2A	SH3PXD2A	-0.862496
1833	TRUE	Q99661	KIF2C	13.73	8.69	6	6	2271.46	2401.59	2052.1	5731.71	3504.6	3088.24	0.40:0.42:0.36:1.00:0.61:0.54	2241.72	4108.18	0.55	81313	Kinesin-like protein KIF2C OS=Homo sapiens OX=9606 GN=KIF2C PE=1 SV=2	KIF2C	-0.862496
1338	TRUE	O43318-2	M3K7	18.27	19	11	11	2223.56	2746.78	3415.26	5830.08	4745.04	4534.83	0.38:0.47:0.59:1.00:0.81:0.78	2795.2	5036.65	0.55	64230	Isoform 1A of Mitogen-activated protein kinase kinase kinase 7 OS=Homo sapiens OX=9606 GN=MAP3K7	MAP3K7	-0.862496
2714	TRUE	Q9BRP8	PYM1	3.44	6.86	7	1	479.785	2387.69	468.318	2789.45	2745.96	496.324	0.17:0.86:0.17:1.00:0.98:0.18	1111.93	2010.58	0.55	22656	Partner of Y14 and mago OS=Homo sapiens OX=9606 GN=PYM1 PE=1 SV=1	PYM1	-0.862496
2088	TRUE	Q14687	GSE1	4.84	3.94	3	3	1530.74	1715.43	1683.83	5490.74	1625.56	1820.74	0.28:0.31:0.31:1.00:0.30:0.33	1643.33	2979.02	0.55	136164	Genetic suppressor element 1 OS=Homo sapiens OX=9606 GN=GSE1 PE=1 SV=3	GSE1	-0.862496
1085	TRUE	O43683	BUB1	2.84	11.71	10	10	2125.82	1891.14	29496.1	25814	33006.5	2020.33	0.08:0.07:1.14:1.00:1.28:0.08	11171	20280.3	0.55	122375	Mitotic checkpoint serine/threonine-protein kinase BUB1 OS=Homo sapiens OX=9606 GN=BUB1 PE=1 SV=1	BUB1	-0.862496
2648	FALSE	C9JMC5	C9JMC5	12.7	3.23	1	1	614.556	337.861	724.891	1027.07	1128.06	911.359	0.60:0.33:0.71:1.00:1.10:0.89	559.103	1022.16	0.55	41648	Aldehyde dehydrogenase, dimeric NADP-preferring (Fragment) OS=Homo sapiens OX=9606 GN=ALDH3A1 PE=1 SV=1	ALDH3A1	-0.862496
1813	FALSE	H7C487	H7C487	10.89	1.86	1	1	2045.58	1115.51	1032.85	2913.98	2998.27	1795.71	0.70:0.38:0.35:1.00:1.03:0.62	1397.98	2569.32	0.54	60355	Oxysterol-binding protein (Fragment) OS=Homo sapiens OX=9606 GN=OSBPL10 PE=1 SV=1	OSBPL10	-0.888969
1039	FALSE	F5GYW6	F5GYW6	2.59	45	2	2	5551.39	367.056	576.658	6034.7	5505.1	390.74	0.92:0.06:0.10:1.00:0.91:0.06	2165.04	3976.85	0.54	6926	Exportin-T (Fragment) OS=Homo sapiens OX=9606 GN=XPOT PE=1 SV=1	XPOT	-0.888969
3334	TRUE	P30520	PURA2	0.75	7.68	3	3	4070.8	3290.48	1274.27	12902.1	1410.86	1570.58	0.32:0.26:0.10:1.00:0.11:0.12	2878.52	5294.53	0.54	50097	Adenylosuccinate synthetase isozyme 2 OS=Homo sapiens OX=9606 GN=ADSS2 PE=1 SV=3	ADSS2	-0.888969
3822	TRUE	Q9H1E3	NUCKS	0.31	16.46	3	3	3212.42	5215.35	3992.8	12251.9	2587.95	2447.98	0.26:0.43:0.33:1.00:0.21:0.20	4140.19	7668.53	0.54	27296	Nuclear ubiquitous casein and cyclin-dependent kinase substrate 1 OS=Homo sapiens OX=9606 GN=NUCKS1 PE=1 SV=1	NUCKS1	-0.888969
5337	TRUE	P09132	SRP19	5.14	10.42	1	1	519.958	357.113	507.808	855.836	1380.46	349.843	0.61:0.42:0.59:1.00:1.61:0.41	461.626	862.047	0.54	16156	Signal recognition particle 19 kDa protein OS=Homo sapiens OX=9606 GN=SRP19 PE=1 SV=3	SRP19	-0.888969
3634	FALSE	A0A7P0TAB6	A0A7P0TAB6	2.15	7.2	1	1	706.354	813.968	705.133	2951.58	479.644	716.899	0.24:0.28:0.24:1.00:0.16:0.24	741.818	1382.71	0.54	25693	AMMECR1-like protein OS=Homo sapiens OX=9606 GN=AMMECR1L PE=1 SV=1	AMMECR1L	-0.888969
1766	FALSE	I3L320	I3L320	17.1	38.3	2	2	2120.09	2715.02	2545.65	3817.94	4029.24	6052.82	0.56:0.71:0.67:1.00:1.06:1.59	2460.25	4633.33	0.53	5186	DnaJ homolog subfamily A member 2 OS=Homo sapiens OX=9606 GN=DNAJA2 PE=1 SV=1	DNAJA2	-0.915936
5873	TRUE	A0A6I8PIK9	A0A6I8PIK9	4.23	12.33	1	1	543.08	5554.24	10590.1	3472.75	11459.2	16634.7	0.16:1.60:3.05:1.00:3.30:4.79	5562.46	10522.2	0.53	8372	Polyadenylate-binding protein 1-like (Fragment) OS=Homo sapiens OX=9606 GN=PABPC1L PE=1 SV=1	PABPC1L	-0.915936
4693	FALSE	E5RIP1	E5RIP1	15.98	23.91	1	1	4152.45	3010.04	3281.94	4782.55	7830.55	7114.94	0.87:0.63:0.69:1.00:1.64:1.49	3481.47	6576.01	0.53	5429	40S ribosomal protein S20 OS=Homo sapiens OX=9606 GN=RPS20 PE=1 SV=1	RPS20	-0.915936
2887	FALSE	V9GYX5	V9GYX5	5.65	19.48	1	1	389.817	384.135	520.467	1474.85	433.059	540.554	0.26:0.26:0.35:1.00:0.29:0.37	431.473	816.154	0.53	8349	Transcriptional repressor p66-alpha (Fragment) OS=Homo sapiens OX=9606 GN=GATAD2A PE=1 SV=1	GATAD2A	-0.915936
3105	TRUE	Q5JVS0	HABP4	15.56	3.87	2	2	480.257	494.193	304.385	906.268	638.874	886.644	0.53:0.55:0.34:1.00:0.70:0.98	426.278	810.596	0.53	45785	Intracellular hyaluronan-binding protein 4 OS=Homo sapiens OX=9606 GN=HABP4 PE=1 SV=1	HABP4	-0.915936
2013	FALSE	H7C2J2	H7C2J2	2.43	10.22	2	2	1953.11	400.839	489.868	2431.33	2615.95	299.164	0.80:0.16:0.20:1.00:1.08:0.12	947.941	1782.15	0.53	31235	Sphingomyelin phosphodiesterase 4 (Fragment) OS=Homo sapiens OX=9606 GN=SMPD4 PE=1 SV=1	SMPD4	-0.915936
4224	FALSE	P24666-4	PPAC	35.3	43.75	4	4	5673.02	6570.02	6283.8	10999	12229.4	11480	0.52:0.60:0.57:1.00:1.11:1.04	6175.61	11569.5	0.53	12230	Isoform 4 of Low molecular weight phosphotyrosine protein phosphatase OS=Homo sapiens OX=9606 GN=ACP1	ACP1	-0.915936
4033	TRUE	P18847-5	ATF3	14.2	16.94	2	2	461.085	495.827	593.08	662.337	1041.74	1240.68	0.70:0.75:0.90:1.00:1.57:1.87	516.664	981.587	0.53	14314	Isoform 5 of Cyclic AMP-dependent transcription factor ATF-3 OS=Homo sapiens OX=9606 GN=ATF3	ATF3	-0.915936
4600	TRUE	Q96EP5	DAZP1	14.26	3.93	2	2	634.052	1147.24	1177.58	1632.81	1802.88	2143.86	0.39:0.70:0.72:1.00:1.10:1.31	986.292	1859.85	0.53	43383	DAZ-associated protein 1 OS=Homo sapiens OX=9606 GN=DAZAP1 PE=1 SV=1	DAZAP1	-0.915936
1102	FALSE	J3QSD7	J3QSD7	5.75	3.5	8	4	3600.55	2593.75	3164.42	10847	3143.26	3959.44	0.33:0.24:0.29:1.00:0.29:0.37	3119.57	5983.22	0.52	133659	Cyclin-dependent kinase 12 (Fragment) OS=Homo sapiens OX=9606 GN=CDK12 PE=1 SV=1	CDK12	-0.943416
1828	FALSE	C9JJE5	C9JJE5	4.04	11.29	1	1	1201.78	470.913	381.115	2626.95	637.094	679.356	0.46:0.18:0.15:1.00:0.24:0.26	684.601	1314.47	0.52	7072	Isocitrate dehydrogenase [NADP] cytoplasmic (Fragment) OS=Homo sapiens OX=9606 GN=IDH1 PE=1 SV=1	IDH1	-0.943416
4459	TRUE	Q8TAT5	NEIL3	7.59	4.63	2	2	444.652	421.68	447.919	1322.8	784.219	419.801	0.34:0.32:0.34:1.00:0.59:0.32	438.084	842.272	0.52	67769	Endonuclease 8-like 3 OS=Homo sapiens OX=9606 GN=NEIL3 PE=1 SV=3	NEIL3	-0.943416
40	TRUE	A0A804HL12	A0A804HL12	8.63	0.44	50	2	1111.74	3177.09	699.027	3944.81	3052.67	2685.76	0.28:0.81:0.18:1.00:0.77:0.68	1662.62	3227.75	0.52	523683	RCR-type E3 ubiquitin transferase OS=Homo sapiens OX=9606 GN=MYCBP2 PE=1 SV=1	MYCBP2	-0.943416
2035	TRUE	P51991	ROA3	6.66	4.23	12	2	1346.29	1578.53	784.046	1207.89	2058.57	3888.3	1.11:1.31:0.65:1.00:1.70:3.22	1236.29	2384.92	0.52	39595	Heterogeneous nuclear ribonucleoprotein A3 OS=Homo sapiens OX=9606 GN=HNRNPA3 PE=1 SV=2	HNRNPA3	-0.943416
3915	FALSE	F8VQS9	F8VQS9	22.26	15.48	2	1	396.667	542.223	460.823	800.016	842.164	1049.51	0.50:0.68:0.58:1.00:1.05:1.31	466.571	897.229	0.52	9189	RNA-binding motif, single-stranded-interacting protein 2 OS=Homo sapiens OX=9606 GN=RBMS2 PE=1 SV=1	RBMS2	-0.943416
3926	FALSE	C9JA65	C9JA65	4.19	6.08	1	1	380.537	517.398	1217.52	1881.92	419.165	1802.79	0.20:0.27:0.65:1.00:0.22:0.96	705.151	1367.96	0.52	15945	Interferon-related developmental regulator 1 OS=Homo sapiens OX=9606 GN=IFRD1 PE=1 SV=1	IFRD1	-0.943416
952	TRUE	A0A8C8KGQ8	A0A8C8KGQ8	15.03	1.4	18	1	631.087	353.068	639.479	1054.12	897.978	1187.37	0.60:0.33:0.61:1.00:0.85:1.13	541.211	1046.49	0.52	112231	Ubiquitin-associated protein 2 OS=Homo sapiens OX=9606 GN=UBAP2 PE=1 SV=1	UBAP2	-0.943416
2630	FALSE	G3V5S1	G3V5S1	12.91	10.9	3	3	806.22	547.98	407.693	1295.14	1281.26	829.039	0.62:0.42:0.31:1.00:0.99:0.64	587.298	1135.14	0.52	22511	L-2-hydroxyglutarate dehydrogenase, mitochondrial OS=Homo sapiens OX=9606 GN=L2HGDH PE=1 SV=1	L2HGDH	-0.943416
673	TRUE	Q7Z569	BRAP	19.09	1.35	21	2	1153.69	976.72	1139.16	2726.07	1942.83	1702.68	0.42:0.36:0.42:1.00:0.71:0.62	1089.86	2123.86	0.51	67305	BRCA1-associated protein OS=Homo sapiens OX=9606 GN=BRAP PE=1 SV=2	BRAP	-0.971431
2976	FALSE	F2Z388	F2Z388	9.87	31.25	4	4	20319.9	27145.3	8805.39	44382.9	35769.9	29353.1	0.46:0.61:0.20:1.00:0.81:0.66	18756.9	36501.9	0.51	10645	60S ribosomal protein L35 OS=Homo sapiens OX=9606 GN=RPL35 PE=1 SV=1	RPL35	-0.971431
1926	TRUE	Q8IYB1	M21D2	20.28	4.89	5	5	1293.25	1091.31	1765.25	2520.01	2883.59	2678	0.51:0.43:0.70:1.00:1.14:1.06	1383.27	2693.87	0.51	55800	Nucleotidyltransferase MB21D2 OS=Homo sapiens OX=9606 GN=MB21D2 PE=1 SV=3	MB21D2	-0.971431
1483	FALSE	Q15750-2	TAB1	24.26	22.08	13	13	5535.22	5040.01	6084.01	13081.3	10258.5	9488.16	0.42:0.39:0.47:1.00:0.78:0.73	5553.08	10942.7	0.51	49917	Isoform 2 of TGF-beta-activated kinase 1 and MAP3K7-binding protein 1 OS=Homo sapiens OX=9606 GN=TAB1	TAB1	-0.971431
492	TRUE	O95793-3	STAU1	15.36	2.39	30	1	1506.01	1296.43	846.856	2154.42	2983.96	2059.33	0.70:0.60:0.39:1.00:1.39:0.96	1216.43	2399.24	0.51	55635	Isoform 3 of Double-stranded RNA-binding protein Staufen homolog 1 OS=Homo sapiens OX=9606 GN=STAU1	STAU1	-0.971431
168	FALSE	Q68DQ2-1	CRBG3	22.8	2.84	3	3	544.811	588.097	394.954	969.738	1065.69	980.446	0.56:0.61:0.41:1.00:1.10:1.01	509.287	1005.29	0.51	116197	Isoform 1 of Very large A-kinase anchor protein OS=Homo sapiens OX=9606 GN=CRYBG3	CRYBG3	-0.971431
3211	TRUE	Q9NTZ6	RBM12	4.87	1.5	3	3	501.946	430.971	653.528	1982.31	459.313	704.767	0.25:0.22:0.33:1.00:0.23:0.36	528.815	1048.8	0.5	97395	RNA-binding protein 12 OS=Homo sapiens OX=9606 GN=RBM12 PE=1 SV=1	RBM12	-1
1990	FALSE	D6RDA4	D6RDA4	8.48	13.1	2	2	433.062	364.015	437.424	1128.68	958.948	394.001	0.38:0.32:0.39:1.00:0.85:0.35	411.5	827.21	0.5	9639	Peptidylprolyl isomerase domain and WD repeat-containing protein 1 OS=Homo sapiens OX=9606 GN=PPWD1 PE=1 SV=1	PPWD1	-1
5767	TRUE	P03928	ATP8	2.39	13.24	1	1	436.777	983.426	454.487	0	390.091	2106.09	64.00:64.00:64.00:-:64.00:64.00	624.897	1248.09	0.5	7992	ATP synthase protein 8 OS=Homo sapiens OX=9606 GN=MT-ATP8 PE=1 SV=1	MT-ATP8	-1
4027	TRUE	Q8WUB8-3	PHF10	10.66	3.99	1	1	598.31	405.785	364.795	1277.68	896.94	548.116	0.47:0.32:0.29:1.00:0.70:0.43	456.297	907.577	0.5	51290	Isoform 3 of PHD finger protein 10 OS=Homo sapiens OX=9606 GN=PHF10	PHF10	-1
2831	TRUE	P51148-2	RAB5C	8.87	4.82	3	1	455.8	384.55	1400.11	1494.37	1055.5	1951.96	0.31:0.26:0.94:1.00:0.71:1.31	746.821	1500.61	0.5	27036	Isoform 2 of Ras-related protein Rab-5C OS=Homo sapiens OX=9606 GN=RAB5C	RAB5C	-1
2376	FALSE	C9JJK5	C9JJK5	29.24	6.43	1	1	3514.88	3410.36	4275.71	8186.48	6941.88	7436.51	0.43:0.42:0.52:1.00:0.85:0.91	3733.65	7521.62	0.5	19071	Zyxin (Fragment) OS=Homo sapiens OX=9606 GN=ZYX PE=1 SV=1	ZYX	-1
1077	TRUE	Q17RY0-2	CPEB4	19.32	16.85	16	11	7178.09	6264.65	9471.27	12847.6	14718.5	18200.7	0.56:0.49:0.74:1.00:1.15:1.42	7638.01	15255.6	0.5	78314	Isoform 2 of Cytoplasmic polyadenylation element-binding protein 4 OS=Homo sapiens OX=9606 GN=CPEB4	CPEB4	-1
543	TRUE	Q12873-3	CHD3	1.31	1.26	15	3	617.515	720.963	626.645	3163.16	372.192	487.867	0.20:0.23:0.20:1.00:0.12:0.15	655.041	1341.07	0.49	233037	Isoform 3 of Chromodomain-helicase-DNA-binding protein 3 OS=Homo sapiens OX=9606 GN=CHD3	CHD3	-1.02915
2922	TRUE	A0AV96-2	RBM47	9.48	2.1	2	2	1566.31	1871.51	473.824	2696.82	2613.35	2716.22	0.58:0.69:0.18:1.00:0.97:1.01	1303.88	2675.47	0.49	56920	Isoform 2 of RNA-binding protein 47 OS=Homo sapiens OX=9606 GN=RBM47	RBM47	-1.02915
2032	TRUE	A0A7I2V2P6	A0A7I2V2P6	7.79	1.23	2	2	843.429	521.007	493.141	1653.6	580.108	1532.94	0.51:0.32:0.30:1.00:0.35:0.93	619.192	1255.55	0.49	113174	Insulin-degrading enzyme OS=Homo sapiens OX=9606 GN=IDE PE=1 SV=1	IDE	-1.02915
4735	TRUE	Q9NQ92	COPRS	14.29	8.7	3	2	666.712	803.062	797.028	1291.61	1117.05	2232.44	0.52:0.62:0.62:1.00:0.86:1.73	755.601	1547.03	0.49	20066	Coordinator of PRMT5 and differentiation stimulator OS=Homo sapiens OX=9606 GN=COPRS PE=1 SV=3	COPRS	-1.02915
386	TRUE	P02533	K1C14	0.52	18.22	18	6	12526.2	2102.95	6968.28	39724.4	2483.21	2990.31	0.32:0.05:0.18:1.00:0.06:0.08	7199.14	15066	0.48	51561	Keratin, type I cytoskeletal 14 OS=Homo sapiens OX=9606 GN=KRT14 PE=1 SV=4	KRT14	-1.05889
2397	FALSE	O75807-2	PR15A	35.3	4.47	4	4	1428.79	1271.37	1533.45	3082.78	2968.15	2779.6	0.46:0.41:0.50:1.00:0.96:0.90	1411.2	2943.51	0.48	56515	Isoform 2 of Protein phosphatase 1 regulatory subunit 15A OS=Homo sapiens OX=9606 GN=PPP1R15A	PPP1R15A	-1.05889
2199	FALSE	E9PCX8	E9PCX8	3	0.8	1	1	1126.33	685.704	613.579	746.967	638.875	3656.93	1.51:0.92:0.82:1.00:0.86:4.90	808.537	1680.92	0.48	133843	Tensin-3 (Fragment) OS=Homo sapiens OX=9606 GN=TNS3 PE=1 SV=8	TNS3	-1.05889
2221	FALSE	A0A7P0T7U3	A0A7P0T7U3	9.19	17.07	2	2	504.756	948.806	777.534	2462.92	931.346	1234.59	0.20:0.39:0.32:1.00:0.38:0.50	743.699	1542.95	0.48	13350	Peptidyl-prolyl cis-trans isomerase OS=Homo sapiens OX=9606 GN=PPIB PE=1 SV=1	PPIB	-1.05889
2706	TRUE	O14733-2	MP2K7	3.08	9.52	4	4	7474.64	1772.68	1495.84	11532.7	9985.46	1261.65	0.65:0.15:0.13:1.00:0.87:0.11	3581.05	7593.28	0.47	51881	Isoform 2 of Dual specificity mitogen-activated protein kinase kinase 7 OS=Homo sapiens OX=9606 GN=MAP2K7	MAP2K7	-1.08927
287	TRUE	C9J6P4	C9J6P4	33.14	1.95	44	2	5669.38	6008.51	6550.3	12040.8	12232.8	14480.7	0.47:0.50:0.54:1.00:1.02:1.20	6076.06	12918.1	0.47	114085	Zinc finger CCCH-type antiviral protein 1 OS=Homo sapiens OX=9606 GN=ZC3HAV1 PE=1 SV=1	ZC3HAV1	-1.08927
2396	TRUE	Q2TAL8	QRIC1	9.5	2.19	2	2	1729.25	548.847	2028.9	3886.23	2964.2	2374.38	0.44:0.14:0.52:1.00:0.76:0.61	1435.67	3074.94	0.47	86436	Transcriptional regulator QRICH1 OS=Homo sapiens OX=9606 GN=QRICH1 PE=1 SV=1	QRICH1	-1.08927
1968	TRUE	A0A804HIL7	A0A804HIL7	4.86	1.38	10	3	613.776	613.889	672.493	873.018	535.955	2608.19	0.70:0.70:0.77:1.00:0.61:2.99	633.386	1339.05	0.47	88699	E3 ubiquitin-protein ligase TRIM9 OS=Homo sapiens OX=9606 GN=TRIM9 PE=1 SV=1	TRIM9	-1.08927
332	FALSE	D6RFZ4	D6RFZ4	7.48	1.49	11	1	477.269	466.613	536.032	663.945	586.46	1869.05	0.72:0.70:0.81:1.00:0.88:2.82	493.305	1039.82	0.47	87219	Protein FAM193A OS=Homo sapiens OX=9606 GN=FAM193A PE=1 SV=1	FAM193A	-1.08927
3397	TRUE	Q5T653	RM02	1.43	8.2	3	3	1663	1148.21	1915.59	8237.56	1207.68	846.555	0.20:0.14:0.23:1.00:0.15:0.10	1575.6	3430.6	0.46	33301	39S ribosomal protein L2, mitochondrial OS=Homo sapiens OX=9606 GN=MRPL2 PE=1 SV=2	MRPL2	-1.12029
1985	FALSE	C9JYA1	C9JYA1	20.52	4.83	10	1	465.971	368.969	570.727	878.189	944.377	1242.84	0.53:0.42:0.65:1.00:1.08:1.42	468.555	1021.8	0.46	46400	Nucleoporin NUP42 (Fragment) OS=Homo sapiens OX=9606 GN=NUP42 PE=1 SV=1	NUP42	-1.12029
4932	TRUE	P81605-2	DCD	9.41	9.09	1	1	1081.31	1062.31	624.692	3180.46	1778.04	1094.54	0.34:0.33:0.20:1.00:0.56:0.34	922.772	2017.68	0.46	12414	Isoform 2 of Dermcidin OS=Homo sapiens OX=9606 GN=DCD	DCD	-1.12029
1119	TRUE	Q8IY18	SMC5	9.45	0.82	1	1	376.09	379.831	447.001	1146.67	406.276	1109.31	0.33:0.33:0.39:1.00:0.35:0.97	400.974	887.417	0.45	128806	Structural maintenance of chromosomes protein 5 OS=Homo sapiens OX=9606 GN=SMC5 PE=1 SV=2	SMC5	-1.152
595	FALSE	A0A8I5KUS2	A0A8I5KUS2	18.46	5.18	1	1	672.159	522.386	642.812	1830.22	1013.94	1273.69	0.37:0.29:0.35:1.00:0.55:0.70	612.452	1372.62	0.45	36850	Rab3 GTPase-activating protein non-catalytic subunit OS=Homo sapiens OX=9606 GN=RAB3GAP2 PE=4 SV=1	RAB3GAP2	-1.152
4481	FALSE	O60869-2	EDF1	7.64	32.37	4	4	6252.09	6288.91	6756.15	27006.8	8016.98	8691.83	0.23:0.23:0.25:1.00:0.30:0.32	6432.38	14571.9	0.44	15481	Isoform 2 of Endothelial differentiation-related factor 1 OS=Homo sapiens OX=9606 GN=EDF1	EDF1	-1.18442
2791	TRUE	Q49AM3	TTC31	20.73	2.12	4	4	1419.18	851.467	907.717	2742.49	2215.02	2262.42	0.52:0.31:0.33:1.00:0.81:0.82	1059.45	2406.64	0.44	57105	Tetratricopeptide repeat protein 31 OS=Homo sapiens OX=9606 GN=TTC31 PE=1 SV=3	TTC31	-1.18442
4706	TRUE	Q9UET6	TRM7	10.15	6.99	2	2	1093.2	376.459	1399.8	2467.2	1550.27	2489.01	0.44:0.15:0.57:1.00:0.63:1.01	956.487	2168.83	0.44	36079	Putative tRNA (cytidine(32)/guanosine(34)-2'-O)-methyltransferase OS=Homo sapiens OX=9606 GN=FTSJ1 PE=1 SV=2	FTSJ1	-1.18442
4161	FALSE	G3V5T1	G3V5T1	21.71	10.71	1	1	627.382	419.959	704.297	1306.89	1231.59	1455.75	0.48:0.32:0.54:1.00:0.94:1.11	583.879	1331.41	0.44	17492	Epimerase family protein SDR39U1 OS=Homo sapiens OX=9606 GN=SDR39U1 PE=1 SV=1	SDR39U1	-1.18442
3094	TRUE	Q7Z6J8	UBE3D	6.07	3.34	1	1	439.913	356.026	386.439	1657.45	647.983	354.652	0.27:0.21:0.23:1.00:0.39:0.21	394.126	886.696	0.44	43657	E3 ubiquitin-protein ligase E3D OS=Homo sapiens OX=9606 GN=UBE3D PE=1 SV=2	UBE3D	-1.18442
3636	TRUE	O43747	AP1G1	4.14	1.22	1	1	1994.49	561.299	433.124	3336.07	2915.61	485.694	0.60:0.17:0.13:1.00:0.87:0.15	996.304	2245.79	0.44	91351	AP-1 complex subunit gamma-1 OS=Homo sapiens OX=9606 GN=AP1G1 PE=1 SV=5	AP1G1	-1.18442
1109	TRUE	O95817	BAG3	42.13	14.78	16	9	9088.47	8149.38	8847.63	21557.4	19191.7	19784.2	0.42:0.38:0.41:1.00:0.89:0.92	8695.16	20177.8	0.43	61595	BAG family molecular chaperone regulator 3 OS=Homo sapiens OX=9606 GN=BAG3 PE=1 SV=3	BAG3	-1.21759
3919	FALSE	K7EPW0	K7EPW0	11.81	12.09	1	1	429.212	1294.17	725.412	2613.97	1650.15	1459	0.16:0.50:0.28:1.00:0.63:0.56	816.265	1907.71	0.43	10766	Spindle and kinetochore-associated protein 1 (Fragment) OS=Homo sapiens OX=9606 GN=SKA1 PE=1 SV=1	SKA1	-1.21759
2954	TRUE	P52907	CAZA1	5.37	25.52	7	5	2846.45	3396.2	2802.86	14062.9	3073.51	3672.36	0.20:0.24:0.20:1.00:0.22:0.26	3015.17	6936.26	0.43	32923	F-actin-capping protein subunit alpha-1 OS=Homo sapiens OX=9606 GN=CAPZA1 PE=1 SV=3	CAPZA1	-1.21759
662	FALSE	A0A7P0TB06	A0A7P0TB06	5.55	0.9	7	7	425.625	598.457	559.514	586.833	608.578	2504.71	0.73:1.02:0.95:1.00:1.04:4.27	527.865	1233.37	0.43	128227	Protein fantom OS=Homo sapiens OX=9606 GN=RPGRIP1L PE=1 SV=1	RPGRIP1L	-1.21759
990	FALSE	Q9H6U6-7	BCAS3	3.51	1.72	17	1	567.133	72989.1	516.563	86446.2	828.155	90923.8	0.02:0.84:0.02:1.00:0.02:1.05	24690.9	59399.4	0.42	101516	Isoform 5 of BCAS3 microtubule associated cell migration factor OS=Homo sapiens OX=9606 GN=BCAS3	BCAS3	-1.25154
2181	TRUE	P53367	ARFP1	11.36	4.29	10	1	460.823	390.907	387.583	703.094	600.752	1638.8	0.66:0.56:0.55:1.00:0.85:2.33	413.104	980.883	0.42	41738	Arfaptin-1 OS=Homo sapiens OX=9606 GN=ARFIP1 PE=1 SV=2	ARFIP1	-1.25154
922	FALSE	H0Y7N6	H0Y7N6	16.97	9.3	6	1	1214.82	1884.93	2455.92	3646.67	4086.14	5478.01	0.33:0.52:0.67:1.00:1.12:1.50	1851.89	4403.61	0.42	19642	Actin-binding LIM protein 1 (Fragment) OS=Homo sapiens OX=9606 GN=ABLIM1 PE=1 SV=1	ABLIM1	-1.25154
3526	FALSE	P52434-4	RPAB3	5.86	7.43	1	1	393.472	462.573	555.268	1503.62	334.953	1487.44	0.26:0.31:0.37:1.00:0.22:0.99	470.438	1108.67	0.42	19767	Isoform 4 of DNA-directed RNA polymerases I, II, and III subunit RPABC3 OS=Homo sapiens OX=9606 GN=POLR2H	POLR2H	-1.25154
1240	FALSE	C9J600	C9J600	17.61	14.49	1	1	730.038	1012.6	461.224	1608.61	1727.35	1883.17	0.45:0.63:0.29:1.00:1.07:1.17	734.622	1739.71	0.42	7945	Protein MCM10 homolog (Fragment) OS=Homo sapiens OX=9606 GN=MCM10 PE=1 SV=1	MCM10	-1.25154
1939	TRUE	Q8ND04-2	SMG8	1.71	3.42	3	3	396.408	698.825	998.322	626.765	4008.46	324.775	0.63:1.11:1.59:1.00:6.40:0.52	697.852	1653.33	0.42	113340	Isoform 2 of Nonsense-mediated mRNA decay factor SMG8 OS=Homo sapiens OX=9606 GN=SMG8	SMG8	-1.25154
4891	FALSE	Q9BRD0-2	BUD13	7.29	3.09	1	1	485.193	488.168	526.461	2336.18	588.753	713.144	0.21:0.21:0.23:1.00:0.25:0.31	499.941	1212.69	0.41	55567	Isoform 2 of BUD13 homolog OS=Homo sapiens OX=9606 GN=BUD13	BUD13	-1.2863
3511	TRUE	P62277	RS13	4.57	28.48	5	5	2577.34	4481.68	2597.06	2846.42	3915.81	17222.7	0.91:1.57:0.91:1.00:1.38:6.05	3218.69	7994.97	0.4	17222	40S ribosomal protein S13 OS=Homo sapiens OX=9606 GN=RPS13 PE=1 SV=2	RPS13	-1.32193
2439	TRUE	P62269	RS18	5.64	51.32	11	11	3966.71	6827.35	5341.78	4436.14	9633.58	25779.5	0.89:1.54:1.20:1.00:2.17:5.81	5378.61	13283.1	0.4	17719	40S ribosomal protein S18 OS=Homo sapiens OX=9606 GN=RPS18 PE=1 SV=3	RPS18	-1.32193
198	FALSE	H0YI76	H0YI76	2.01	27.86	9	7	21462	5886.7	12155	81316	9988.09	7122.94	0.26:0.07:0.15:1.00:0.12:0.09	13167.9	32809	0.4	23119	Keratin, type II cytoskeletal 5 (Fragment) OS=Homo sapiens OX=9606 GN=KRT5 PE=1 SV=1	KRT5	-1.32193
1572	TRUE	Q14146	URB2	10.23	1.64	4	4	662.241	328.356	498.209	1877.73	584.331	1394.02	0.35:0.17:0.27:1.00:0.31:0.74	496.269	1285.36	0.39	170544	Unhealthy ribosome biogenesis protein 2 homolog OS=Homo sapiens OX=9606 GN=URB2 PE=1 SV=2	URB2	-1.35845
1581	TRUE	E9PK54	E9PK54	8.81	6.56	12	1	3927.23	2029.19	2212.95	12059.3	5410.67	3218.21	0.33:0.17:0.18:1.00:0.45:0.27	2723.13	6896.06	0.39	19956	Heat shock cognate 71 kDa protein (Fragment) OS=Homo sapiens OX=9606 GN=HSPA8 PE=1 SV=8	HSPA8	-1.35845
4333	TRUE	Q8N4Q0	PTGR3	6.09	6.37	2	2	742.956	458.79	457.203	1795.38	2072.44	397.152	0.41:0.26:0.25:1.00:1.15:0.22	552.983	1421.66	0.39	40140	Prostaglandin reductase 3 OS=Homo sapiens OX=9606 GN=PTGR3 PE=1 SV=1	PTGR3	-1.35845
678	FALSE	E9PJK8	E9PJK8	28.93	25.5	4	4	2481.94	2320.16	2836.41	5598.46	6643.88	8041.61	0.44:0.41:0.51:1.00:1.19:1.44	2546.17	6761.32	0.38	16749	Switch-associated protein 70 OS=Homo sapiens OX=9606 GN=SWAP70 PE=1 SV=1	SWAP70	-1.39593
1598	TRUE	F5H1N7	F5H1N7	7.28	1.63	2	2	453.299	397.045	379.216	1684.54	1432.59	333.829	0.27:0.24:0.23:1.00:0.85:0.20	409.853	1150.32	0.36	136386	Capping protein-inhibiting regulator of actin dynamics OS=Homo sapiens OX=9606 GN=CRACD PE=1 SV=1	CRACD	-1.47393
1303	FALSE	Q5T9S5	CCD18	3.51	3.16	4	4	2060.67	1628.1	1480.57	11132.4	1406	1718.73	0.19:0.15:0.13:1.00:0.13:0.15	1723.11	4752.37	0.36	168962	Coiled-coil domain-containing protein 18 OS=Homo sapiens OX=9606 GN=CCDC18 PE=1 SV=1	CCDC18	-1.47393
1632	TRUE	E7ESC6	E7ESC6	3.37	2.76	4	4	1839.6	1680.82	1568.7	11751.7	1473.75	1512.29	0.16:0.14:0.13:1.00:0.13:0.13	1696.37	4912.58	0.35	124067	Exportin-7 OS=Homo sapiens OX=9606 GN=XPO7 PE=1 SV=1	XPO7	-1.51457
1838	TRUE	Q99575	POP1	12.93	2.64	3	3	1916	6978.97	6052.47	12492.7	12361.7	17999.3	0.15:0.56:0.48:1.00:0.99:1.44	4982.48	14284.6	0.35	114709	Ribonucleases P/MRP protein subunit POP1 OS=Homo sapiens OX=9606 GN=POP1 PE=1 SV=2	POP1	-1.51457
3261	FALSE	A0A5F9ZI68	A0A5F9ZI68	3.09	4.25	1	1	619.908	723.812	453.677	4068	587.869	432.286	0.15:0.18:0.11:1.00:0.14:0.11	599.132	1696.05	0.35	29229	Menin (Fragment) OS=Homo sapiens OX=9606 GN=MEN1 PE=1 SV=1	MEN1	-1.51457
1473	FALSE	B8ZZZ7	B8ZZZ7	21.4	3.41	8	1	719.637	391.722	377.011	1270.67	1657.03	1479.85	0.57:0.31:0.30:1.00:1.30:1.16	496.123	1469.18	0.34	54945	DNA polymerase-transactivated protein 6, isoform CRA_b OS=Homo sapiens OX=9606 GN=SPATS2L PE=1 SV=1	SPATS2L	-1.55639
955	TRUE	Q5T6F2	UBAP2	17.19	2.77	19	1	1393.31	954.044	985.166	4206.09	1903.78	3639.93	0.33:0.23:0.23:1.00:0.45:0.87	1110.84	3249.93	0.34	117116	Ubiquitin-associated protein 2 OS=Homo sapiens OX=9606 GN=UBAP2 PE=1 SV=1	UBAP2	-1.55639
3467	FALSE	A0A0J9YYE0	A0A0J9YYE0	35.6	1.78	4	2	935.002	855.928	959.286	3084.34	2323.58	2635.7	0.30:0.28:0.31:1.00:0.75:0.85	916.739	2681.2	0.34	48840	TATA-binding protein-associated factor 2N OS=Homo sapiens OX=9606 GN=TAF15 PE=1 SV=1	TAF15	-1.55639
3659	TRUE	P29317	EPHA2	1.15	1.02	1	1	702.879	750.071	668.264	5734.76	381.299	380.961	0.12:0.13:0.12:1.00:0.07:0.07	707.071	2165.67	0.33	108266	Ephrin type-A receptor 2 OS=Homo sapiens OX=9606 GN=EPHA2 PE=1 SV=2	EPHA2	-1.59946
4591	TRUE	Q9Y2S6	TMA7	5.99	29.69	2	2	1631.13	1807	1312.39	8221.04	1670.37	0	0.20:0.22:0.16:1.00:0.20:0.00	1583.51	4945.71	0.32	7066	Translation machinery-associated protein 7 OS=Homo sapiens OX=9606 GN=TMA7 PE=1 SV=1	TMA7	-1.64386
778	TRUE	Q9UII4	HERC5	10.84	13.48	14	14	4270.09	4268.18	5664.36	6825.26	10398.1	27792.5	0.63:0.63:0.83:1.00:1.52:4.07	4734.21	15005.3	0.32	116852	E3 ISG15--protein ligase HERC5 OS=Homo sapiens OX=9606 GN=HERC5 PE=1 SV=2	HERC5	-1.64386
3423	FALSE	D6RC25	D6RC25	0.9	12.95	2	2	458.241	7680.03	465.693	609.547	347.43	27176.8	0.75:12.60:0.76:1.00:0.57:44.59	2867.99	9377.92	0.31	16017	Centrosomal protein of 44 kDa (Fragment) OS=Homo sapiens OX=9606 GN=CEP44 PE=1 SV=1	CEP44	-1.68966
3941	FALSE	F5H6P7	F5H6P7	2.57	27.45	3	3	552.02	443.833	633.039	4401.96	432.094	385.303	0.13:0.10:0.14:1.00:0.10:0.09	542.964	1739.79	0.31	11799	Protein mago nashi homolog 2 OS=Homo sapiens OX=9606 GN=MAGOHB PE=3 SV=1	MAGOHB	-1.68966
5240	FALSE	Q92674-2	CENPI	5.25	3.07	1	1	934.845	475.04	652.57	1104.01	576.349	4911.89	0.85:0.43:0.59:1.00:0.52:4.45	687.485	2197.42	0.31	59813	Isoform 2 of Centromere protein I OS=Homo sapiens OX=9606 GN=CENPI	CENPI	-1.68966
1993	FALSE	Q5T1M5-2	FKB15	10	2.4	3	3	444.305	329.084	313.276	1192.41	407.16	1907.78	0.37:0.28:0.26:1.00:0.34:1.60	362.222	1169.12	0.31	132467	Isoform 2 of FK506-binding protein 15 OS=Homo sapiens OX=9606 GN=FKBP15	FKBP15	-1.68966
1669	FALSE	A0A7P0TB97	A0A7P0TB97	4.66	4.31	4	4	460.043	505.516	416.994	3434.62	501.814	467.813	0.13:0.15:0.12:1.00:0.15:0.14	460.851	1468.08	0.31	72153	DnaJ homolog subfamily C member 10 OS=Homo sapiens OX=9606 GN=DNAJC10 PE=1 SV=1	DNAJC10	-1.68966
1103	FALSE	A0A8I5KRV3	A0A8I5KRV3	5.66	5.79	4	4	424.729	1287.22	553.856	5701.4	744.274	1076.43	0.07:0.23:0.10:1.00:0.13:0.19	755.269	2507.37	0.3	42556	Protein disulfide-isomerase A3 OS=Homo sapiens OX=9606 GN=PDIA3 PE=4 SV=1	PDIA3	-1.73697
1814	FALSE	B1AMN7	B1AMN7	3.72	3.32	2	2	1215.37	913.264	668.446	802.195	900.644	7593.9	1.52:1.14:0.83:1.00:1.12:9.47	932.36	3098.91	0.3	31777	CTTNBP2 N-terminal-like protein (Fragment) OS=Homo sapiens OX=9606 GN=CTTNBP2NL PE=1 SV=1	CTTNBP2NL	-1.73697
2140	FALSE	Q96HW7-2	INT4	7.94	4.16	2	2	510.345	630.274	566.067	4099.42	633.038	1205.67	0.12:0.15:0.14:1.00:0.15:0.29	568.895	1979.37	0.29	56550	Isoform 2 of Integrator complex subunit 4 OS=Homo sapiens OX=9606 GN=INTS4	INTS4	-1.78588
1888	FALSE	H0YN73	H0YN73	9.88	15.25	1	1	321.805	625.702	20982.5	24917.6	24729.8	24873.8	0.02:0.03:0.84:1.00:0.99:1.00	7310.01	24840.4	0.29	6875	40S ribosomal protein S17 (Fragment) OS=Homo sapiens OX=9606 GN=RPS17 PE=1 SV=1	RPS17	-1.78588
2235	FALSE	S4R456	S4R456	7.48	47.06	3	3	560.61	828.442	609.548	1168.23	800.839	5153.06	0.48:0.71:0.52:1.00:0.69:4.41	666.2	2374.05	0.28	8027	40S ribosomal protein S15 (Fragment) OS=Homo sapiens OX=9606 GN=RPS15 PE=1 SV=1	RPS15	-1.8365
4052	TRUE	Q96G21	IMP4	4.84	4.81	1	1	401.362	322.198	576.299	4141.8	539.808	407.663	0.10:0.08:0.14:1.00:0.13:0.10	433.287	1696.42	0.26	33757	U3 small nucleolar ribonucleoprotein protein IMP4 OS=Homo sapiens OX=9606 GN=IMP4 PE=1 SV=1	IMP4	-1.94342
2473	FALSE	Q96B97-3	SH3K1	5.57	4.22	2	2	427.98	365.963	515.955	4289.47	503.558	541.828	0.10:0.09:0.12:1.00:0.12:0.13	436.633	1778.29	0.25	46610	Isoform 3 of SH3 domain-containing kinase-binding protein 1 OS=Homo sapiens OX=9606 GN=SH3KBP1	SH3KBP1	-2
3180	FALSE	A0A024QZ33	A0A024QZ33	1.82	1.98	2	2	500.497	837.673	668.128	455.071	7569.67	341.892	1.10:1.84:1.47:1.00:16.63:0.75	668.766	2788.88	0.24	60441	Nuclear speckle splicing regulatory protein 1 OS=Homo sapiens OX=9606 GN=NSRP1 PE=1 SV=1	NSRP1	-2.05889
805	FALSE	F8VW65	F8VW65	4.58	9.71	1	1	394.841	0	474.517	4107.57	1752.62	304.839	0.10:0.00:0.12:1.00:0.43:0.07	434.679	2055.01	0.21	11878	UHRF1-binding protein 1-like (Fragment) OS=Homo sapiens OX=9606 GN=UHRF1BP1L PE=1 SV=1	UHRF1BP1L	-2.25154
341	TRUE	A0A1B0GVI3	A0A1B0GVI3	5.46	31.41	28	21	76233.4	44092.6	59751.9	769294	78755.1	65804.3	0.10:0.06:0.08:1.00:0.10:0.09	60026	304618	0.2	63346	Keratin, type I cytoskeletal 10 OS=Homo sapiens OX=9606 GN=KRT10 PE=1 SV=2	KRT10	-2.32193
1847	TRUE	Q9UBE0	SAE1	3.2	6.65	4	4	561.276	385.075	474.118	6312.87	392.014	374.486	0.09:0.06:0.08:1.00:0.06:0.06	473.489	2359.79	0.2	38450	SUMO-activating enzyme subunit 1 OS=Homo sapiens OX=9606 GN=SAE1 PE=1 SV=1	SAE1	-2.32193
1336	TRUE	Q02413	DSG1	3.56	1.05	8	8	748.033	439.24	428.065	8184.35	531.894	398.804	0.09:0.05:0.05:1.00:0.06:0.05	538.446	3038.35	0.18	113748	Desmoglein-1 OS=Homo sapiens OX=9606 GN=DSG1 PE=1 SV=2	DSG1	-2.47393
1639	TRUE	Q5D862	FILA2	5.61	0.5	2	2	479.85	355.201	381.617	5707.31	478.616	526.614	0.08:0.06:0.07:1.00:0.08:0.09	405.556	2237.51	0.18	248073	Filaggrin-2 OS=Homo sapiens OX=9606 GN=FLG2 PE=1 SV=1	FLG2	-2.47393
443	TRUE	B2RTY4-4	MYO9A	5.13	1.26	7	5	2576.39	573.384	875.476	522.73	11607.7	10510.2	4.93:1.10:1.67:1.00:22.21:20.11	1341.75	7546.87	0.18	300433	Isoform 4 of Unconventional myosin-IXa OS=Homo sapiens OX=9606 GN=MYO9A	MYO9A	-2.47393
115	TRUE	P35908	K22E	3.88	52.74	38	27	34691.5	18245.8	26751.7	427244	26565.3	22112.4	0.08:0.04:0.06:1.00:0.06:0.05	26563	158641	0.17	65433	Keratin, type II cytoskeletal 2 epidermal OS=Homo sapiens OX=9606 GN=KRT2 PE=1 SV=2	KRT2	-2.55639
564	FALSE	A0A5F9ZHR8	A0A5F9ZHR8	5.14	0.96	7	5	540.419	479.706	600.616	8024.3	567.213	690.196	0.07:0.06:0.07:1.00:0.07:0.09	540.247	3093.9	0.17	432317	Ankyrin-2 OS=Homo sapiens OX=9606 GN=ANK2 PE=1 SV=1	ANK2	-2.55639
1806	FALSE	F5GYB4	F5GYB4	23.7	19.53	2	2	718.479	590.417	1210.24	3258.18	5022.05	7013.62	0.22:0.18:0.37:1.00:1.54:2.15	839.711	5097.95	0.16	14609	Peroxisomal targeting signal 1 receptor (Fragment) OS=Homo sapiens OX=9606 GN=PEX5 PE=1 SV=1	PEX5	-2.64386
583	TRUE	Q9Y4A5-2	TRRAP	0.41	0.78	4	3	820.513	46568	374.08	331210	352.795	329.298	0.02:0.14:0.02:1.00:0.02:0.02	15920.9	110631	0.14	434414	Isoform 2 of Transformation/transcription domain-associated protein OS=Homo sapiens OX=9606 GN=TRRAP	TRRAP	-2.8365
2590	FALSE	Q96P16-3	RPR1A	5.71	6.52	1	1	589.324	847.316	732.079	8192.5	346.959	6789.3	0.07:0.10:0.09:1.00:0.04:0.83	722.906	5109.59	0.14	31625	Isoform 2 of Regulation of nuclear pre-mRNA domain-containing protein 1A OS=Homo sapiens OX=9606 GN=RPRD1A	RPRD1A	-2.8365
5506	TRUE	Q5TAQ0	Q5TAQ0	5.49	11.88	1	1	773.218	700.136	674.132	9878.61	325.645	5945.68	0.08:0.07:0.07:1.00:0.03:0.60	715.829	5383.31	0.13	11909	Ubiquinol-cytochrome-c reductase complex assembly factor 2 OS=Homo sapiens OX=9606 GN=UQCC2 PE=1 SV=1	UQCC2	-2.94342
1323	FALSE	X6R3R3	X6R3R3	4.32	1.08	3	3	629.582	375.518	452.307	10460.5	501.926	468.856	0.06:0.04:0.04:1.00:0.05:0.04	485.802	3810.43	0.13	115758	Protein SOGA1 OS=Homo sapiens OX=9606 GN=SOGA1 PE=1 SV=1	SOGA1	-2.94342
1497	TRUE	Q9BSC4	NOL10	11.98	2.33	2	2	359.924	386.181	379.408	551.658	4843.96	3918.79	0.65:0.70:0.69:1.00:8.78:7.10	375.171	3104.8	0.12	80302	Nucleolar protein 10 OS=Homo sapiens OX=9606 GN=NOL10 PE=1 SV=1	NOL10	-3.05889
3233	TRUE	Q01130-2	SRSF2	14.11	15.79	3	2	753.24	1144.21	416.494	8977.42	9422.96	1599.32	0.08:0.13:0.05:1.00:1.05:0.18	771.315	6666.57	0.12	24153	Isoform 2 of Serine/arginine-rich splicing factor 2 OS=Homo sapiens OX=9606 GN=SRSF2	SRSF2	-3.05889
1283	TRUE	Q9BSJ5-2	CQ080	3.82	1.22	20	1	2364.69	1809.31	1859.55	66513.5	1728.94	1861.6	0.04:0.03:0.03:1.00:0.03:0.03	2011.19	23368	0.09	63423	Isoform 2 of Uncharacterized protein C17orf80 OS=Homo sapiens OX=9606 GN=C17orf80	C17orf80	-3.47393
984	FALSE	A0A1B0GVU9	A0A1B0GVU9	3.59	1.36	2	1	623.196	747.436	466.938	23401.9	569.576	452.75	0.03:0.03:0.02:1.00:0.02:0.02	612.523	8141.41	0.08	83783	Glutamine--tRNA ligase (Fragment) OS=Homo sapiens OX=9606 GN=QARS1 PE=1 SV=1	QARS1	-3.64386
802	TRUE	Q8TD26	CHD6	3.47	0.55	6	1	657	441.085	400.35	19913.8	477.828	331.591	0.03:0.02:0.02:1.00:0.02:0.02	499.478	6907.76	0.07	305412	Chromodomain-helicase-DNA-binding protein 6 OS=Homo sapiens OX=9606 GN=CHD6 PE=1 SV=4	CHD6	-3.8365
2211	TRUE	B4DR80	B4DR80	7.78	8.01	7	3	1399.33	1540.39	1581.48	58147.2	1453.02	8909.87	0.02:0.03:0.03:1.00:0.02:0.15	1507.07	22836.7	0.07	45836	Serine/threonine-protein kinase 24 OS=Homo sapiens OX=9606 GN=STK24 PE=1 SV=1	STK24	-3.8365
2870	TRUE	A0A499FJN5	A0A499FJN5	2.13	8.26	2	2	494.645	1567.61	562.25	36554	361.334	425.571	0.02:0.04:0.02:1.00:0.02:0.02	874.833	12447	0.07	40230	Ferrochelatase OS=Homo sapiens OX=9606 GN=FECH PE=1 SV=1	FECH	-3.8365
2052	FALSE	A0A2R8Y5E4	A0A2R8Y5E4	6.62	4.71	2	2	382.367	371.512	509.457	41122.3	584.245	1050.52	0.02:0.02:0.02:1.00:0.02:0.03	421.112	14252.4	0.03	77761	Breast cancer anti-estrogen resistance protein 1 OS=Homo sapiens OX=9606 GN=BCAR1 PE=1 SV=1	BCAR1	-5.05889
1235	FALSE	Q8N1I0-3	DOCK4	3.41	0.61	2	2	610.618	476.496	448.169	54241.8	358.156	402.849	0.02:0.02:0.02:1.00:0.02:0.02	511.761	18334.3	0.03	226178	Isoform 3 of Dedicator of cytokinesis protein 4 OS=Homo sapiens OX=9606 GN=DOCK4	DOCK4	-5.05889
2830	TRUE	A0A3B3ITD0	A0A3B3ITD0	8.44	4.07	2	2	396.674	543.05	368.683	53811	46755.6	318.8	0.02:0.02:0.02:1.00:0.87:0.02	436.136	33628.5	0.02	46483	Acylglycerol kinase, mitochondrial OS=Homo sapiens OX=9606 GN=AGK PE=1 SV=1	AGK	-5.64386
5098	TRUE	I3L505	I3L505	3.97	12.86	1	1	572.121	416.267	609.055	85775.8	385.822	586.622	0.02:0.02:0.02:1.00:0.02:0.02	532.481	28916.1	0.02	8060	Acyl carrier protein (Fragment) OS=Homo sapiens OX=9606 GN=NDUFAB1 PE=1 SV=1	NDUFAB1	-5.64386
1835	TRUE	P28838-2	AMPL	4.39	4.92	2	2	544.791	852.793	888.059	233774	724.629	845.776	0.02:0.02:0.02:1.00:0.02:0.02	761.881	78448.2	0.02	52771	Isoform 2 of Cytosol aminopeptidase OS=Homo sapiens OX=9606 GN=LAP3	LAP3	-5.64386
2289	TRUE	O14879	IFIT3	93.66	18.16	7	7	0	0	0	5403.22	5156.82	4957.49	0.00:0.00:0.00:1.00:0.95:0.92	0	5172.51	0.015625	55985	Interferon-induced protein with tetratricopeptide repeats 3 OS=Homo sapiens OX=9606 GN=IFIT3 PE=1 SV=1	IFIT3	-6
1904	TRUE	G3V126	G3V126	4.27	3.61	5	1	0	0	0	3449.39	0	0	0.00:0.00:0.00:1.00:0.00:0.00	0	3449.39	0.015625	51570	V-type proton ATPase subunit H OS=Homo sapiens OX=9606 GN=ATP6V1H PE=1 SV=1	ATP6V1H	-6
